# Phylogenetic and structural diversity of aromatically dense pili from environmental metagenomes

**DOI:** 10.1101/668343

**Authors:** M. S. Bray, J. Wu, C.C. Padilla, F. J. Stewart, D. A. Fowle, C. Henny, R. L. Simister, K. J. Thompson, S. A. Crowe, J. B. Glass

## Abstract

Electroactive type IV pili, or e-pili, are used by some microbial species for extracellular electron transfer. Recent studies suggest that e-pili may be more phylogenetically and structurally diverse than previously assumed. Here, we used updated aromatic density thresholds (≥9.8% aromatic amino acids, ≤22-aa aromatic gaps, and aromatic amino acids at residues 1, 24, 27, 50 and/or 51, and 32 and/or 57) to search for putative e-pilin genes in metagenomes from diverse ecosystems with active microbial metal cycling. Environmental putative e-pilins were diverse in length and phylogeny, and included truncated e-pilins in *Geobacter* spp., as well as longer putative e-pilins in Fe(II)-oxidizing *Betaproteobacteria* and *Zetaproteobacteria*.

**Originality and Significance:** Electroactive pili (e-pili) are used by microorganisms to respire solid metals in their environment through extracellular electron transfer. Thus, e-pili enable microbes to occupy specific environmental niches. Additionally, e-pili have important potential for biotechnological applications. Currently the repertoire of known e-pili is small, and their environmental distribution is largely unknown. Using sequence analysis, we identified numerous genes encoding putative e-pili from diverse anoxic, metal-rich ecosystems. Our results expand the diversity of putative e-pili in environments where metal oxides may be important electron acceptors for microbial respiration.

## Supplemental Data File for "Phylogenetic and structural diversity of aromatically dense pili from environmental metagenomes"

### Sheet: environmental MAGs
Column11	Column1	Column14	Column2	Column3	Column1122	Column113	Column1123	Column8	Column112	Column1124	Column11242	Column1125	Column12	Column13	Column4	Column5	Column18	Column19	PilA-C downstream
SequenceID	CPR ?	Phylum/Class > Order	Species	Sample	Aromatics (aa)	Mature length (aa)	Aromatics (%)	largest gap	Genomic bin accessions (if available)	Leader length	Only aromatics (red = present in all bacterial conductive pilins; green = usually present in bacterial conductive pilins)	Only aromatics	Sequence without signal peptide (red = aromatics)	Full sequence
Gmet_1399		Deltaproteobacteria > Desulfuromonadales	Geobacter metallireducens		9	59	15.2542	22		10	F----------------------F--Y----F-----------------YY--H-FY--	F----------------------F--Y----F-----------------YY--H-FY--	FTLIELLIVVAIIGILAAIAIPQFAAYRQKAFNSAAESDLKNTKTNLESYYSEHQFYPN	MLQKLRNKKGFTLIELLIVVAIIGILAAIAIPQFAAYRQKAFNSAAESDLKNTKTNLESYYSEHQFYPN
Flexsi_2288		Deferribacteres	Flexistipes sinusarabici		8	60	13.3333	22		10	F----------------------F--Y----F-----------------YY---F-Y---	F----------------------F--Y----F-----------------YY---F-Y---	FTLIELLVVVAIIGILAAIAIPQFAKYRINAFNSAAQSDLANVKSALESYYAENFTYPSP	MVRKSNGKKGFTLIELLVVVAIIGILAAIAIPQFAKYRINAFNSAAQSDLANVKSALESYYAENFTYPSP
DaAHT2_2283		Deltaproteobacteria > Desulfobacterales	Desulfurivibrio alkaliphilus		20	182	10.989	27		12	F----------------------F--Y----F-----------------FF--W--Y---H---------------------------W----H------------------------Y-----H------Y---------H-------------------Y----H-----F--H--F---	F----------------------F--Y----F-----------------FF--W--Y---H---------------------------W----H------------------------Y-----H------Y---------H-------------------Y----H-----F--H--F---	FTLVELMIVVAIIGILAAVAIPQFAQYRIRGFNSSALSDVRNLTTAQEAFFADWLRYAVTHEAADVTEVKATGDLLEGPSTGAMVLAQWARQAHQQLPLAIGNGVVMQADVIPATAVSYVAISKHLQGNTMYGATNTSTAIHRDQETLVPGQGGDVLPITGYMPEPHETDDPFIDHEEFEAQ	MLQRMHQKGQGGFTLVELMIVVAIIGILAAVAIPQFAQYRIRGFNSSALSDVRNLTTAQEAFFADWLRYAVTHEAADVTEVKATGDLLEGPSTGAMVLAQWARQAHQQLPLAIGNGVVMQADVIPATAVSYVAISKHLQGNTMYGATNTSTAIHRDQETLVPGQGGDVLPITGYMPEPHETDDPFIDHEEFEAQ
Towuti_Deep_assemMH_1126976_16				Lake Towuti, Indonesia	10	58	17.2414	22		10	F----------------------Y-HY----F----------F------YY--H--Y-	F----------------------Y-HY----F----------F------YY--H--Y-	FTLIELLIVVAIIGILAAVGISQYGHYRMRGFNVAAMGDLSNFKSVMEAYYSEHQTYP	MIKRLKTSRAFTLIELLIVVAIIGILAAVGISQYGHYRMRGFNVAAMGDLSNFKSVMEAYYSEHQTYP
Towuti_Inter_assemMH_1044294_44				Lake Towuti, Indonesia	9	58	15.5172	22		10	F----------------------Y--Y----F----------F------FF--H--Y-	F----------------------Y--Y----F----------F------FF--H--Y-	FTLIELLIVVAIIGILAAIGITQYGSYRMKGFNAAATGDLRNFKSAMEAFFADHQIYP	MFNNIKTVKGFTLIELLIVVAIIGILAAIGITQYGSYRMKGFNAAATGDLRNFKSAMEAFFADHQIYP
Mat2015_MH110217_2342034_1				Lake Matano, Indonesia	14	113	12.3894	22		11	F----------------------F--Y----F------H----------YF--H--Y----------Y-Y----------------Y-----H------W-------------	F----------------------F--Y----F------H----------YF--H--Y----------Y-Y----------------Y-----H------W-------------	FTLIELMIVIAIIGILAAIAIPQFAAYRVRGFNADAQSHVRNMATALEAYFTDHQTYVVTMAQLGTAYGYMSVAGVNIQNAGAATSYSITASHTAGNRTWTLTGPGGVITANP	MIRKFRKREKGFTLIELMIVIAIIGILAAIAIPQFAAYRVRGFNADAQSHVRNMATALEAYFTDHQTYVVTMAQLGTAYGYMSVAGVNIQNAGAATSYSITASHTAGNRTWTLTGPGGVITANP
WP_092237916		Deltaproteobacteria > Desulfobacterales	Desulfobacula phenolica		10	59	16.9492	22		14	F----------------------F--Y----F-----------------YY--Y-HF-Y	F----------------------F--Y----F-----------------YY--Y-HF-Y	FTLIELMIVIAIIGILAAIAVPQFTKYRARSFNTQAISDARNIKNEAGGYYAEYDHFPY	MFNWLRQKRNQKGFTLIELMIVIAIIGILAAIAVPQFTKYRARSFNTQAISDARNIKNEAGGYYAEYDHF PY
KabunoB_Oct_35m_689726_2, KabunoB_Oct_9_5m_164191_17				Kabuno Bay, Lake Kivu, DRC	16	118	13.5593	22		24	F----------------------F--Y----F-----------------YF--Y--YF----------------F-----------------FYF-----H------F-W--------	F----------------------F--Y----F-----------------YF--Y--YF----------------F-----------------FYF-----H------F-W--------	FTLIELLVVVAIIGVLAAIAIPQFSAYRQRAFDARAKSDIVALATAEEAYFVDYEVYFSCTGTNCEGANSGLPGFELSAGITLQATASGGPEFYFTATSTHPKGTTTFNWNSGLGGLQ	MRKYLSLDKLTLTAKGVVMKREHGFTLIELLVVVAIIGVLAAIAIPQFSAYRQRAFDARAKSDIVALATAEEAYFVDYEVYFSCTGTNCEGANSGLPGFELSAGITLQATASGGPEFYFTATSTHPKGTTTFNWNSGLGGLQ
WP_092349663		Deltaproteobacteria > Desulfuromonadales	Desulfuromusa kysingii		9	60	15	22		12	F----------------------F--Y----F-----------------YY--WF-Y---	F----------------------F--Y----F-----------------YY--WF-Y---	FTLIELLIVVAIIGILAAIAIPQFASYRERGFNAQAMSDVRNERTDLEGYYATWFSYPEE	MLKMFRKGNQKGFTLIELLIVVAIIGILAAIAIPQFASYRERGFNAQAMSDVRNERTDLEGYYATWFSYPEE
WP_144681039		Deltaproteobacteria > Desulfobacterales	Desulfobotulus alkaliphilus		8	60	13.3333	22		13	F----------------------F--Y----Y-----------------FH--W--Y---	F----------------------F--Y----Y-----------------FH--W--Y---	FTLIELMIVIAIIGILAAVAIPQFASYRARGYNSQALSDARNLRTDMEGFHATWNTYPGN	MLSKVRIRHDQKGFTLIELMIVIAIIGILAAVAIPQFASYRARGYNSQALSDARNLRTDMEGFHATWNTYPGN
WP_040097998		Deltaproteobacteria >Desulfuromonadales	Geoalkalibacter ferrihydriticus		8	61	13.1148	22		12	F----------------------F--Y----F-----------------HY---Y-Y----	F----------------------F--Y----F-----------------HY---Y-Y----	FTLIELLIVVAIIGILAAIAIPQFASYRERAFNSAAQSDLRTIRTSVEAHYAENYQYPATN	MLSKFKKNQKGFTLIELLIVVAIIGILAAIAIPQFASYRERAFNSAAQSDLRTIRTSVEAHYAENYQYPA TN
PHS55115		Gammaproteobacteria > Alteromonadales	Alteromonas sp. NORP73	North Pond, marine subsurface aquifer	20	145	13.7931	19	NVVC00000000	9	F-------------------Y--Y--F----Y----------F------HH---F-Y---------------F--Y-----------Y-----------Y------------------FYF------W------------Y-W--	F-------------------Y--Y--F----Y----------F------HH---F-Y---------------F--Y-----------Y-----------Y------------------FYF------W------------Y-W--	FSLIELMIVVAIVGILASIAYPSYQSFMTDGYRGSAQADMLAFAAAMERHHSGSFSYQGAGAGGANTGAPTIFATYSPSTEAAGNKRYDLTIVSADATSYQLKATPVSSTAQASDGALFYFSDGRKGWDVNNNGSLAAGEYCWSC	MSSNEKYKGFSLIELMIVVAIVGILASIAYPSYQSFMTDGYRGSAQADMLAFAAAMERHHSGSFSYQGAGAGGANTGAPTIFATYSPSTEAAGNKRYDLTIVSADATSYQLKATPVSSTAQASDGALFYFSDGRKGWDVNNNGSLAAGEYCWSC
KabunoB_Feb11m_197843_0				Kabuno Bay, Lake Kivu, DRC	8	58	13.7931	19		8	F-------------------Y--Y--H----H-----------------YY-----Y-	F-------------------Y--Y--H----H-----------------YY-----Y-	FTLMELMITVAIVGILAAIAYPSYQSHVLRTHRVAAGGCLLEMAQNLERYYTSNMSYT	MKLQLQRGFTLMELMITVAIVGILAAIAYPSYQSHVLRTHRVAAGGCLLEMAQNLERYYTSNMSYT
WP_040199521		Deltaproteobacteria > Desulfuromonadales	Geoalkalibacter subterraneus		10	66	15.1515	22		13	F----------------------F--Y----FH---------F------YY-----Y---F-----	F----------------------F--Y----FH---------F------YY-----Y---F-----	FTLIELLIVVAIIGILAAIAIPQFASYRERAFHSASQSDLRNFKTSMEAYYAENQEYPAAFVDGAN	MLKKFRLNRNQKGFTLIELLIVVAIIGILAAIAIPQFASYRERAFHSASQSDLRNFKTSMEAYYAENQEYPAAFVDGAN
Towuti_Deep_assemMH_862225_0				Lake Towuti, Indonesia	8	60	13.3333	22		13	F----------------------F--Y----Y----------F------YY-----Y---	F----------------------F--Y----Y----------F------YY-----Y---	FTLVELLVVVAIIGILAAIAIPQFAAYRTRAYNSSSQSDLRNFKTGMESYYADNQRYPTM	MFKAVHSLKNQKGFTLVELLVVVAIIGILAAIAIPQFAAYRTRAYNSSSQSDLRNFKTGMESYYADNQRYPTM
Towuti_Inter_assemMH_1044294_45				Lake Towuti, Indonesia	8	58	13.7931	22		10	F----------------------F--Y----Y----------F------YF-----Y-	F----------------------F--Y----Y----------F------YF-----Y-	FTLIELLIVVAIIGILAAVAIPQFAAYRMRGYNSAATSDIKNFKSAMEAYFADNSAYP	MLNKIRNRKGFTLIELLIVVAIIGILAAVAIPQFAAYRMRGYNSAATSDIKNFKSAMEAYFADNSAYP
Towuti_Deep_assemMH_1126976_15				Lake Towuti, Indonesia	8	58	13.7931	22		31	F----------------------F--Y----Y----------F------YF-----Y-	F----------------------F--Y----Y----------F------YF-----Y-	FTLIELLIVVAIIGILAAVAIPQFAAYRMRGYNSAATTDLKNFKSAMEAYFADNSTYP	MVVNSEVYIAQRAKNTGKEKKMLNKIRNRKGFTLIELLIVVAIIGILAAVAIPQFAAYRMRGYNSAATTDLKNFKSAMEAYFADNSTYP
Towuti_Deep_assemMH_39597_1				Lake Towuti, Indonesia	8	58	13.7931	22		10	F----------------------F--Y----Y----------F------FF-----Y-	F----------------------F--Y----Y----------F------FF-----Y-	FTLIELLIVVAIIGILAAVAIPQFAAYRMRGYNSSATSDLRNFKTSLESFFADNAKYP	MLNKIRNRKGFTLIELLIVVAIIGILAAVAIPQFAAYRMRGYNSSATSDLRNFKTSLESFFADNAKYP
WP_022670383		Deltaproteobacteria > Desulfurellales	Hippea alviniae		8	61	13.1148	22		9	F----------------------Y--Y----Y--------------F--YF-----Y----	F----------------------Y--Y----Y--------------F--YF-----Y----	FTLIELLVVVAIIAILAAIAIPQYAKYRQKAYDAAALSDIKNAKTVFEAYFSDNQEYPTIN	MKELKGKKGFTLIELLVVVAIIAILAAIAIPQYAKYRQKAYDAAALSDIKNAKTVFEAYFSDNQEYPTIN
WP_092080546		Deltaproteobacteria > Desulfuromonadales	Desulfuromonas thiophila		8	59	13.5593	22		11	F----------------------F--Y----F-----------------YY-----Y-Y	F----------------------F--Y----F-----------------YY-----Y-Y	FTLIELLIVVAIIGILAAIAIPQFAAYRQKAFNSAAISDIRSTKTNLEAYYTDNNNYPY	MLSKFRKNEKGFTLIELLIVVAIIGILAAIAIPQFAAYRQKAFNSAAISDIRSTKTNLEAYYTDNNNYPY
scaffold1524855_1				Asop Hard Rock	8	67	11.9403	22		8	F----------------------F--Y----Y-----------------YY-----Y---------Y	F----------------------F--Y----Y-----------------YY-----Y---------Y	FTLIELMIVIAIIGILASIAVPQFTAYRLKGYNIGGVSDVKNAAIAQEAYYVDNRTYTSDLATLISY	MNAVKDEGFTLIELMIVIAIIGILASIAVPQFTAYRLKGYNIGGVSDVKNAAIAQEAYYVDNRTYTSDLATLISY
PKN29840		Deltaproteobacteria	Deltaproteobacteria bacterium HGW-Deltaproteobacteria-21	Japan: Horonobe URL groundwater	14	117	11.9658	22	PHBA00000000	12	F----------------------F--Y----Y-----------------YF-----Y---------Y---Y--Y----------------Y----WH------W-------------	F----------------------F--Y----Y-----------------YF-----Y---------Y---Y--Y----------------Y----WH------W-------------	FTLIELMIVIAIIGILAAIAIPQFSAYRVRSYNSSAQADLRNAATAEEAYFVDVQSYTNDVTSTGLYGSRYGLYTSDGVTLSATGASNSSYQLTSWHSAGNKTWSLLGPGGSVTGAQ	MFSKLHMRNEKGFTLIELMIVIAIIGILAAIAIPQFSAYRVRSYNSSAQADLRNAATAEEAYFVDVQSYTNDVTSTGLYGSRYGLYTSDGVTLSATGASNSSYQLTSWHSAGNKTWSLLGPGGSVTGAQ
PKN67491		Deltaproteobacteria	Deltaproteobacteria bacterium HGW-Deltaproteobacteria-15	Japan: Horonobe URL groundwater	14	119	11.7647	22	PHBH00000000	12	F----------------------F--Y----Y-----------------YF-----Y-----------Y---Y--Y----------------Y----WH------W-------------	F----------------------F--Y----Y-----------------YF-----Y-----------Y---Y--Y----------------Y----WH------W-------------	FTLIELMIVIAIIGILAAIAIPQFSAYRVRSYNSSAQADLRNAATAEEAYFVDIQSYTTDIVTTTNGLYGSKYGLYTSANVALTATGASTSSYQLTSWHSAGNKTWSLVGPGGTVTGTP	MFSKLHMRNEKGFTLIELMIVIAIIGILAAIAIPQFSAYRVRSYNSSAQADLRNAATAEEAYFVDIQSYTTDIVTTTNGLYGSKYGLYTSANVALTATGASTSSYQLTSWHSAGNKTWSLVGPGGTVTGTP
Mat2015_MH110217_201312_0				Lake Matano, Indonesia	14	110	12.7273	22		9	F----------------------F--Y----F-----------------FF-----Y---------Y-Y-----------------Y----FH----H-Y----------	F----------------------F--Y----F-----------------FF-----Y---------Y-Y-----------------Y----FH----H-Y----------	FTLIELMIVVAIIGILAAIAIPQFAAYRVRGFNANAQSDLRNMITAQEAFFADKQVYTLNLADLNAYGYTQSANVTPGIAAADAKTYTMSAFHTAGDHTYNITGPGGIIR	MRFRRGEKGFTLIELMIVVAIIGILAAIAIPQFAAYRVRGFNANAQSDLRNMITAQEAFFADKQVYTLNLADLNAYGYTQSANVTPGIAAADAKTYTMSAFHTAGDHTYNITGPGGIIR
1092931_contig_699534_1_11.2_22					9	80	11.25	22		-80	F----------------------Y--Y----H-----------------FF-----Y--------Y---------Y----	F----------------------Y--Y----H-----------------FF-----Y--------Y---------Y----	FTLIELIVAVAIIGILATIAIPSYRDYVIRGHRRAAQAAMMDIATRQQQFFVANRIYAGSVATLGYTLPTEVAQNYTAAT
KabunoB_Feb11_25m_87339_9m, KabunoB_Feb_11_5m_654140_3, KabunoB_Feb11m_440997_2, KabunoB_Oct_10_3m_688752_4, KabunoB_Oct_11_1m_1564255_4				Kabuno Bay, Lake Kivu, DRC	12	113	10.6195	22		15	F----------------------F--F----Y-----------------YH-----Y---------F-----------------F-----H------F-W-------------	F----------------------F--F----Y-----------------YH-----Y---------F-----------------F-----H------F-W-------------	FSLLELLVVVAILGILIAAALPRFAEFRAAAYDSRSQQDLRNLAAAEELYHTTSATYADDAASLSGFAASEGVDVAIESADETTFVATASHPAGRRDFRWDSSADPALSSTAR	MKTRCCFYHSRRVRGFSLLELLVVVAILGILIAAALPRFAEFRAAAYDSRSQQDLRNLAAAEELYHTTSATYADDAASLSGFAASEGVDVAIESADETTFVATASHPAGRRDFRWDSSADPALSSTAR
NODE_378_length_15370_cov_9.81312_ID_2943955_10				Matano Enrichments 311FN	7	58	12.069	22		10	F----------------------F--Y----F-----------------YF-----Y-	F----------------------F--Y----F-----------------YF-----Y-	FTLIELLIVVAIIGILAAIAIPQFSAYRMRGFNAGANSDLKNMKTSLEAYFADNQVYP	MFKRLNSKKGFTLIELLIVVAIIGILAAIAIPQFSAYRMRGFNAGANSDLKNMKTSLEAYFADNQVYP			Anantharaman	Rifle well CD01 at time point 3 / C; 5m depth
SYN_00814		Deltaproteobacteria > Syntrophobacterales	Syntrophus aciditrophicus		12	110	10.9091	22		13	F----------------------F--Y----Y-----------Y-----YF--H-------------Y-F----------------------H------Y----------	F----------------------F--Y----Y-----------Y-----YF--H-------------Y-F----------------------H------Y----------	FTLIELMIVIAIIGILAAIAIPQFQQYRTRGYNTAAKADAKNAYTAAQAYFSDHPSVTISSITDLANYGFKASADVTTTAAGDMDGLAITAKHSASDTTYQVDSQGTITP	MLRKLNKKRGQKGFTLIELMIVIAIIGILAAIAIPQFQQYRTRGYNTAAKADAKNAYTAAQAYFSDHPSVTISSITDLANYGFKASADVTTTAAGDMDGLAITAKHSASDTTYQVDSQGTITP
NODE_412_length_14811_cov_10.6042_ID_3649004_13				Matano Enrichments 311FN	13	108	12.037	22		13	F----------------------F--Y----Y----------YY-----YF--H-------------Y---------------------YH------Y----------	F----------------------F--Y----Y----------YY-----YF--H-------------Y---------------------YH------Y----------	FTLIELMIVIAIIGLLAAIAIPQFTSYRQKGYNTKAKAELRSYYTACQAYFASHTATDCDESTVADTYIKSNDIVLASAPGQAMIGATAYHAAGTSTYTVGSGGNITP	MFKYFSKNKGKRGFTLIELMIVIAIIGLLAAIAIPQFTSYRQKGYNTKAKAELRSYYTACQAYFASHTATDCDESTVADTYIKSNDIVLASAPGQAMIGATAYHAAGTSTYTVGSGGNITP			Hernsdorf	Groundwater, Japan: Horonobe URL
NODE_124993_length_391_cov_1.22619_ID_3689834_1				Matano Enrichments 311FN	11	72	15.2778	22		13	F----------------------F--Y-Y--Y-----------Y-----YF--W-------F-------Y--	F----------------------F--Y-Y--Y-----------Y-----YF--W-------F-------Y--	FTLIELMIVVGIIAILAAIAIPQFAKYRYRSYRAELNSDLKNAYTAAQAYFSDWPNATVGSFDMLSKGGYQK	MIRYFTKKRGQKGFTLIELMIVVGIIAILAAIAIPQFAKYRYRSYRAELNSDLKNAYTAAQAYFSDWPNATVGSFDMLSKGGYQK			Hernsdorf	Groundwater, Japan: Horonobe URL
scaffold82470_2				Asop Hard Rock	13	109	11.9266	22		12	F----------------------F--Y----Y-----------Y-----YF--F------------Y-F----------------------H------Y---------F	F----------------------F--Y----Y-----------Y-----YF--F------------Y-F----------------------H------Y---------F	FTLIELMIVIAIIGILAAIAIPNFVSYRKRGYNSAANADAKNGYTACQAYFTDFPSATLVSSKITDYGFVGTQNVGITVSGTQGSLQISTSHASGDRTYTVNSQGGIGF	MLQKLRGNNQKGFTLIELMIVIAIIGILAAIAIPNFVSYRKRGYNSAANADAKNGYTACQAYFTDFPSATLVSSKITDYGFVGTQNVGITVSGTQGSLQISTSHASGDRTYTVNSQGGIGF
PJC73278, PIP08121		Deltaproteobacteria > Syntrophobacterales	Syntrophobacterales bacteria	Crystal Geyser, Green River, Utah	12	111	10.8108	22		13	F----------------------F--Y----Y-----------F-----YF---H------------F-F----------------------H------Y-----------	F----------------------F--Y----Y-----------F-----YF---H------------F-F----------------------H------Y-----------	FTLIELMIVIAIIGILAAIAIPQFTQYKVKGYNASAKSDAKNAFTAAQAYFGDKHEGTIAAIGDLTAFGFIPTANVTTTASGTASTLSITAVHSSGNKTYTVGPDGTITES	MIKIKHKKRGQKGFTLIELMIVIAIIGILAAIAIPQFTQYKVKGYNASAKSDAKNAFTAAQAYFGDKHEGTIAAIGDLTAFGFIPTANVTTTASGTASTLSITAVHSSGNKTYTVGPDGTITES
WP_083610739		Deltaproteobacteria > Desulfobacterales	Desulfatibacillum alkenivorans		15	114	13.1579	22		8	F----------------------F--Y----Y-----------Y-----YY----H-----F---------F--------------F--F-----H------Y---------H-	F----------------------F--Y----Y-----------Y-----YY----H-----F---------F--------------F--F-----H------Y---------H-	FTLIELMIVIAIIGILAAIAIPNFVSYRKKAYNRTAQADLSSAYSTVMAYYADEKHKEIDNFTLDNLKDAGFKQTVGVAVTVTSVNFQDFELTARHSQGDIVYTIDAAGARSHN	MNKRNQQGFTLIELMIVIAIIGILAAIAIPNFVSYRKKAYNRTAQADLSSAYSTVMAYYADEKHKEIDNFTLDNLKDAGFKQTVGVAVTVTSVNFQDFELTARHSQGDIVYTIDAAGARSHN
Towuti_Deep_assemMH_304422_1				Lake Towuti, Indonesia	13	115	11.3043	22		11	F----------------------F--Y----Y-----------Y-----YF----------Y-----Y-Y-------F---------------Y----------Y----------	F----------------------F--Y----Y-----------Y-----YF----------Y-----Y-Y-------F---------------Y----------Y----------	FTLIELMIVIAIIGILAAIAIPQFTAYRLRGYNATAKSDLKNAYTASQAYFTDSPAGTIAGYADLNNYGYRQSTGVIFTLANGTMAGLSMTAQYDPNVASNASTYTVTSTGAISP	MLRKLRKKSKGFTLIELMIVIAIIGILAAIAIPQFTAYRLRGYNATAKSDLKNAYTASQAYFTDSPAGTIAGYADLNNYGYRQSTGVIFTLANGTMAGLSMTAQYDPNVASNASTYTVTSTGAISP
KN63_04755		Deltaproteobacteria > Syntrophobacterales	Smithella sp. F21		11	109	10.0917	22		13	F----------------------F--Y----Y-----------Y-----YF----------------F-----------------W-----H------F----------	F----------------------F--Y----Y-----------Y-----YF----------------F-----------------W-----H------F----------	FTLIELMIVVAIIGILAAIAIPQFANYRTKGYNTKAKAELKSAYTACQAYFSDNPGATACANATLGGFNNSSDVNIAVGLSTPTGWTATASHIGGNQTFTVDNGGRITP	MLKLFKRKEGQKGFTLIELMIVVAIIGILAAIAIPQFANYRTKGYNTKAKAELKSAYTACQAYFSDNPGATACANATLGGFNNSSDVNIAVGLSTPTGWTATASHIGGNQTFTVDNGGRITP
WP_093883214		Deltaproteobacteria > Syntrophobacterales	Syntrophus gentianae		11	120	9.16667	22		13	F----------------------F--Y----Y-----------Y-----WF--------------------------F-----------------F-----H------Y-----------	F----------------------F--Y----Y-----------Y-----WF--------------------------F-----------------F-----H------Y-----------	FTLIELMIVIAIIGILAAIAIPQFTQYRKRAYDASSKADLKSAYTAAQAWFNDNPSGTLPAATITSATTTGELPGNGFKASTGVTATVTSGTMGTFSIATTHSQGTKTYNITAGGTLTES	MMTAINNKRGQKGFTLIELMIVIAIIGILAAIAIPQFTQYRKRAYDASSKADLKSAYTAAQAWFNDNPSGTLPAATITSATTTGELPGNGFKASTGVTATVTSGTMGTFSIATTHSQGTKTYNITAGGTLTES
KabunoB_Feb11_25m_1004375_6, KabunoB_Feb_11_5m_634132_6, KabunoB_Oct_10_3m_734310_0, KabunoB_Oct_11_1m_934503_4				Kabuno Bay, Lake Kivu, DRC	11	112	9.82143	22		13	F----------------------F--Y----Y-----------Y-----YF----------------F-F----------------------H--------Y----------	F----------------------F--Y----Y-----------Y-----YF----------------F-F----------------------H--------Y----------	FTLIELMIVIAIIGILAAIAIPQFSAYRQRGYNISAKADIKNAYTAAQAYFSDNPAATIASTANLTAFGFQATTNVATTAAGNVSGLALTASHASSSPVVTYSCTAAGVITP	MLTKMLQKKDQKGFTLIELMIVIAIIGILAAIAIPQFSAYRQRGYNISAKADIKNAYTAAQAYFSDNPAATIASTANLTAFGFQATTNVATTAAGNVSGLALTASHASSSPVVTYSCTAAGVITP
PKN20377		Deltaproteobacteria	Deltaproteobacteria bacterium HGW-Deltaproteobacteria-6	Japan: Horonobe URL groundwater	12	108	11.1111	22		13	F----------------------F--Y----Y-----------Y-----YF----------------F------------------W----YH------Y--------	F----------------------F--Y----Y-----------Y-----YF----------------F------------------W----YH------Y--------	FTLIELMIVVAIIGILAAIAIPQFASYRTRGYNTKAKAELKSAYTACQAYFADQPTATSCSSVTQGGFNNSADVTITITTTGPAASWNATGYHSGGNSTYTVDPGGKI	MLKVFSKKEGQKGFTLIELMIVVAIIGILAAIAIPQFASYRTRGYNTKAKAELKSAYTACQAYFADQPTATSCSSVTQGGFNNSADVTITITTTGPAASWNATGYHSGGNSTYTVDPGGKI
PIR01778		Nitrospina	Nitrospinae bacterium CG11_big_fil_rev_8_21_14_0_20_45_15	Crystal Geyser, Green River, Utah	14	112	12.5	22	PCWG00000000	13	F----------------------F--Y----YH-------H--Y-----YW------------------F-Y-----------------F-----H------F---------	F----------------------F--Y----YH-------H--Y-----YW------------------F-Y-----------------F-----H------F---------	FTLIELLIVIAIIGILAAVAIPQFSQYKRRAYHSDAKANLHNLYLACKAYWGDNSGSDACTLTEAKKSTFGYQQSTNVAVTVGTGTESGFAATSTHNSGNTVFSIDSAGNIS	MLAKLNEAKNQKGFTLIELLIVIAIIGILAAVAIPQFSQYKRRAYHSDAKANLHNLYLACKAYWGDNSGSDACTLTEAKKSTFGYQQSTNVAVTVGTGTESGFAATSTHNSGNTVFSIDSAGNIS
KabunoB_Feb11_25m_774247_0				Kabuno Bay, Lake Kivu, DRC	7	58	12.069	22		12	F----------------------F--Y----Y-----------Y-----WF-------	F----------------------F--Y----Y-----------Y-----WF-------	FTLIELMIVIAIIGILAAIAIPQFTAYKSRGYNAGAKADLKNAYTAAQAWFADNPTGT	MLSTFHKKGQKGFTLIELMIVIAIIGILAAIAIPQFTAYKSRGYNAGAKADLKNAYTAAQAWFADNPTGT
WP_039742239		Deltaproteobacteria >Desulfuromonadales	Geobacter pickeringii		7	60	11.6667	22		10	F----------------------F--Y----Y----------F-------Y-----Y---	F----------------------F--Y----Y----------F-------Y-----Y---	FTLIELLIVVAIIGILAAIAIPQFTAYRAKSYNSAAQSDLRNFKTAMEAAYTDTQSYPNI	MLQKLRSKKGFTLIELLIVVAIIGILAAIAIPQFTAYRAKSYNSAAQSDLRNFKTAMEAAYTDTQSYPNI
NODE_9312_length_1309_cov_2.84609_ID_3097345_2				Matano Enrichments 311FN	7	60	11.6667	22		10	F----------------------F--Y----Y----------F-------F-----Y---	F----------------------F--Y----Y----------F-------F-----Y---	FTLIELLIVVAIIGILAAIAIPQFASYRAKAYNSAAQSDLRNFKTQMESSFADNQAYQTL	MLQKLRNKKGFTLIELLIVVAIIGILAAIAIPQFASYRAKAYNSAAQSDLRNFKTQMESSFADNQAYQTL			Anantharaman	Rifle well CD01 at time point 3 / C; 5m depth
Gura_2677		Deltaproteobacteria >Desulfuromonadales	Geobacter uraniireducens		18	193	9.32642	53		10	F----------------------F--Y----F------------------Y--W-HY-----------------W-----------------------------------------------------Y-----H------F---------Y---F----------Y-----F----------Y-----W---	F----------------------F--Y----F------------------Y--W-HY-----------------W-----------------------------------------------------Y-----H------F---------Y---F----------Y-----F----------Y-----W---	FTLIELLIVVAIIGILAAIAIPQFSKYRIQGFNASGNSDLKNIRTSQESLYAEWQHYGLTQGLATVAGLPGAGKWGVGALVTPTAALPVCIITTDDNNLVPRGLQIPVGNNVTAMATTAAAGAGDGGSYTLAAKHLQGDVIFAADSDSTANYKMTFAAPATGLNAGYPLTAAFVPVSVNNVDDYQALPNWVKM	MLNKLRSNKGFTLIELLIVVAIIGILAAIAIPQFSKYRIQGFNASGNSDLKNIRTSQESLYAEWQHYGLTQGLATVAGLPGAGKWGVGALVTPTAALPVCIITTDDNNLVPRGLQIPVGNNVTAMATTAAAGAGDGGSYTLAAKHLQGDVIFAADSDSTANYKMTFAAPATGLNAGYPLTAAFVPVSVNNVDDYQALPNWVKM
GSU1496		Deltaproteobacteria > Desulfuromonadales	Geobacter sulfurreducens		6	61	9.83607	22		29	F----------------------F--Y----Y------------------F-----Y----	F----------------------F--Y----Y------------------F-----Y----	FTLIELLIVVAIIGILAAIAIPQFSAYRVKAYNSAASSDLRNLKTALESAFADDQTYPPES	MANYPHTPTQAAKRRKETLMLQKLRNRKGFTLIELLIVVAIIGILAAIAIPQFSAYRVKAYNSAASSDLRNLKTALESAFADDQTYPPES
WP_012031206		Gammaproteobacteria > Cardiobacteriales	Dichelobacter nodosus		14	143	9.79021	22		8	F----------------------Y--Y----Y------------------Y---H-Y----------------W------------Y-----------F------F----------F---H-------------------W--	F----------------------Y--Y----Y------------------Y---H-Y----------------W------------Y-----------F------F----------F---H-------------------W--	FTLVEMMVVVAIIGILAAIAIPNYQRYVLRGYRVDARNVLMSVAQKLEQNYSISHKYNQMSNGDPIDNALLNKWGLDVSPATGTKRYDITLSEIEEDKFTVKATAFGSQASDECKEFTLDHRNVKQANGKGARDAISTRCWGR	MISPKQKGFTLVEMMVVVAIIGILAAIAIPNYQRYVLRGYRVDARNVLMSVAQKLEQNYSISHKYNQMSNGDPIDNALLNKWGLDVSPATGTKRYDITLSEIEEDKFTVKATAFGSQASDECKEFTLDHRNVKQANGKGARDAISTRCWGR
PKM21161		Gammaproteobacteria	Gammaproteobacteria bacterium HGW-Gammaproteobacteria-15	Japan: Horonobe URL groundwater	15	124	12.0968	19	PGZF00000000	7	F-------------------Y--Y--Y----Y-----------------H---Y--Y--------------Y-F----------F------------------Y---HH-------------W-	F-------------------Y--Y--Y----Y-----------------H---Y--Y--------------Y-F----------F------------------Y---HH-------------W-	FSLIELLIAVVIVGILAAICYPSYQQYVLRSYRAEAISQLLQLANAQEQHLADYGVYSADLAVLRAKASERYQFKVNLSAAQQEFELTAQAQGLQQADSECPLYTLNHHGQRNGQDPQALVCWN	MRMVKPGFSLIELLIAVVIVGILAAICYPSYQQYVLRSYRAEAISQLLQLANAQEQHLADYGVYSADLAVLRAKASERYQFKVNLSAAQQEFELTAQAQGLQQADSECPLYTLNHHGQRNGQDPQALVCWN
Glov_2096		Deltaproteobacteria >Desulfuromonadales	Geobacter lovleyi		6	60	10	22		10	F----------------------F--Y----Y------------------F-----Y---	F----------------------F--Y----Y------------------F-----Y---	FTLIELLIVVAIIGILAAVAIPQFTTYRIKGYNSNATSDLRNLKTVLESVFADRQGYPGS	MLNKIRNRKGFTLIELLIVVAIIGILAAVAIPQFTTYRIKGYNSNATSDLRNLKTVLESVFADRQGYPGS
PCH52464		Bacteroidetes	Flavobacteriaceae bacterium NORP191	North Pond, marine subsurface aquifer	16	146	10.9589	22	NVQO00000000	8	F----------------------F--Y----F------------------Y-----Y---------------------H---Y----------Y--F--H------Y---------F-H-------------F--------W----	F----------------------F--Y----F------------------Y-----Y---------------------H---Y----------Y--F--H------Y---------F-H-------------F--------W----	FTLIELMIVVAIIGILAAIAIPQFASYRIKAFNSAALSDLRNIMASEEAAYATNQSYAASTSGIGSGIITGLINTKASHNVTYNIQSLNSGVAYAVFTAHNRGDNIYAADSTGSMQFQHDVNAPASPLDVRTFAIAGLALSWGIPL	MQQHRVKGFTLIELMIVVAIIGILAAIAIPQFASYRIKAFNSAALSDLRNIMASEEAAYATNQSYAASTSGIGSGIITGLINTKASHNVTYNIQSLNSGVAYAVFTAHNRGDNIYAADSTGSMQFQHDVNAPASPLDVRTFAIAGLALSWGIPL
PCH52458		Bacteroidetes	Flavobacteriaceae bacterium NORP191	North Pond, marine subsurface aquifer	13	131	9.92366	22	NVQO00000000	10	F----------------------F--Y----F------------------Y-----Y----------------Y-------Y-----H------Y------F-----------------W-------F---	F----------------------F--Y----F------------------Y-----Y----------------Y-------Y-----H------Y------F-----------------W-------F---	FTLIELMIVVAIIGILAAIAIPQFASYRIKAFNSAALSDVRNAMTDEEATYADSQAYSTTVGNNASKNVVLNAYIGNSGVNYLVTSKHKAGNKDYLGTDGGFIGSKAATAGTANPTVTSWTSGASTAFTAL	MLNIMKKQKGFTLIELMIVVAIIGILAAIAIPQFASYRIKAFNSAALSDVRNAMTDEEATYADSQAYSTTVGNNASKNVVLNAYIGNSGVNYLVTSKHKAGNKDYLGTDGGFIGSKAATAGTANPTVTSWTSGASTAFTAL
HRM2_27700		Deltaproteobacteria > Desulfobacterales	Desulfobacterium autotrophicum		9	59	15.2542	22		14	F----------------------F--Y----Y--------H-----F--Y---W--Y--	F----------------------F--Y----Y--------H-----F--Y---W--Y--	FTLIELMIVIAIIGILAAIAIPQFMTYKAKAYNAGSLSDLHNLRLEFEGYNATWDAYPN	MFKRLREKAKNSKGFTLIELMIVIAIIGILAAIAIPQFMTYKAKAYNAGSLSDLHNLRLEFEGYNATWDAYPN
Gbem_2590		Deltaproteobacteria >Desulfuromonadales	Geobacter bemidjiensis		9	66	13.6364	22		10	F----------------------F--Y----Y----------F------F---F--Y---Y-----	F----------------------F--Y----Y----------F------F---F--Y---Y-----	FTLIELLIVVAIIGILAAIAIPQFSAYREKAYNAASNSDLKNFKTGLEAFNADFQTYPAAYVASTN	MLNKLRSNKGFTLIELLIVVAIIGILAAIAIPQFSAYREKAYNAASNSDLKNFKTGLEAFNADFQTYPAAYVASTN
WP_026840453		Deltaproteobacteria >Desulfuromonadales	Geobacter bremensis		10	64	15.625	22		10	F----------------------F--Y----Y----------W------Y---F--Y---Y--H	F----------------------F--Y----Y----------W------Y---F--Y---Y--H	FTLIELLIVVAIIGILAAIAIPQFSAYREKAYNAASNSDLKNWKTGQEAYQADFQAYPAAYDVH	MLNKLRSNKGFTLIELLIVVAIIGILAAIAIPQFSAYREKAYNAASNSDLKNWKTGQEAYQADFQAYPAAYDVH
Towuti_Inter_assemMH_226276_1				Lake Towuti, Indonesia	8	63	12.6984	22		11	F----------------------F--Y----Y----------W------Y------Y-----Y	F----------------------F--Y----Y----------W------Y------Y-----Y	FTLIELLIVVAIIGILAAIAIPQFAAYRQKAYNSAAQSDLKNWKTGMEAYMADNQEYPTGMTY	MLKKFRKNEKGFTLIELLIVVAIIGILAAIAIPQFAAYRQKAYNSAAQSDLKNWKTGMEAYMADNQEYPTGMTY
KabunoB_Oct_35m_432162_0				Kabuno Bay, Lake Kivu, DRC	12	100	12	22		21	F----------------------F--F----Y---------H-W-----Y------YW--------------H-----------F---------F-----	F----------------------F--F----Y---------H-W-----Y------YW--------------H-----------F---------F-----	FSLIELMMVVAIIGVLASMAIPRFQSFRAKAYQAEAKTNLSHIWTLEESYRADNDTYWGAVDDGLVRNPNNAHLPTIRMVQPRRFGGLRLLVRDFAESCR	MKAKNFGYSNSKPKTKNLERGFSLIELMMVVAIIGVLASMAIPRFQSFRAKAYQAEAKTNLSHIWTLEESYRADNDTYWGAVDDGLVRNPNNAHLPTIRMVQPRRFGGLRLLVRDFAESCR
WP_027714750		Deltaproteobacteria > Desulfuromonadales	Desulfuromonas sp. TF		7	64	10.9375	22		11	F----------------------F--Y----F--------------F--F------Y-------	F----------------------F--Y----F--------------F--F------Y-------	FTLIELLIVVAIIGILAAIAIPQFSSYRQKAFNSAGNSDLKNTKTGFEAFMAETQVYPAALDAR	MLKKFRKNEKGFTLIELLIVVAIIGILAAIAIPQFSSYRQKAFNSAGNSDLKNTKTGFEAFMAETQVYPAALDAR
Towuti_Inter_assemMH_166069_100				Lake Towuti, Indonesia	8	64	12.5	22		11	F----------------------F--Y----Y--------------F--Y-----YY-------	F----------------------F--Y----Y--------------F--Y-----YY-------	FTLIELLIVVAIIGILAAIAIPQFSAYRQKAYNSAANSDLKNAKTGFEAYMAETQYYPAALNQR	MLKKFRKGEKGFTLIELLIVVAIIGILAAIAIPQFSAYRQKAYNSAANSDLKNAKTGFEAYMAETQYYPAALNQR
KabunoB_Feb11_25m_500684_1, KabunoB_Feb_11_5m_209172_0				Kabuno Bay, Lake Kivu, DRC	8	65	12.3077	22		10	F----------------------F--Y----YH-------------F--F------Y--------	F----------------------F--Y----YH-------------F--F------Y--------	FTLIELLIVVAIIGILAAIAIPQFAAYRQKAYHSAANSDLKNCKTGFEAFMADNQEYPTTVALVQ	MLNKLRNRKGFTLIELLIVVAIIGILAAIAIPQFAAYRQKAYHSAANSDLKNCKTGFEAFMADNQEYPTTVALVQ
WP_039645155		Deltaproteobacteria >Desulfuromonadales	Geobacter soli		7	65	10.7692	22		10	F----------------------F--Y----Y-----------------F------Y-----Y--	F----------------------F--Y----Y-----------------F------Y-----Y--	FTLIELLIVVAIIGILAAIAIPQFSAYREKAYNSAANSDLKNVKTGMESFMADNQEYPGKVDYAQ	MLQKLRNRKGFTLIELLIVVAIIGILAAIAIPQFSAYREKAYNSAANSDLKNVKTGMESFMADNQEYPGKVDYAQ
OR1_03834		Deltaproteobacteria >Desulfuromonadales	Geobacter sp. OR-1		8	64	12.5	22		10	F----------------------F--Y----Y-----------------Y------Y---Y--H	F----------------------F--Y----Y-----------------Y------Y---Y--H	FTLIELLIVVAIIGILAAIAIPQFSAYREKAYNTAANADDKNAKTGEEAYNADNQKYPLAYDQH	MLSKLRSNKGFTLIELLIVVAIIGILAAIAIPQFSAYREKAYNTAANADDKNAKTGEEAYNADNQKYPLAYDQH
WP_020676438		Deltaproteobacteria >Desulfuromonadales	Geopsychrobacter electrodiphilus		7	64	10.9375	22		11	F----------------------F--Y----Y-----------------Y------Y-----Y-	F----------------------F--Y----Y-----------------Y------Y-----Y-	FTLIELLIVVAIIGILAAIAIPQFSAYRAKAYNAASNSDLKNIKTGMEAYMADNQAYPSDMSYR	MLKKFRKNEKGFTLIELLIVVAIIGILAAIAIPQFSAYRAKAYNAASNSDLKNIKTGMEAYMADNQAYPSDMSYR
Ppro_1656		Deltaproteobacteria >Desulfuromonadales	Pelobacter propionicus		7	64	10.9375	22		10	F----------------------F--Y----Y-----------------F------Y-----Y-	F----------------------F--Y----Y-----------------F------Y-----Y-	FTLIELLIVVAIIGILAAIAIPQFSAYRAKAYNSAANSDLKNIKTGMEAFMADNQQYPGDVDYR	MLNKLRNRKGFTLIELLIVVAIIGILAAIAIPQFSAYRAKAYNSAANSDLKNIKTGMEAFMADNQQYPGDVDYR
GM18_2492		Deltaproteobacteria >Desulfuromonadales	Geobacter M18		6	64	9.375	22		10	F----------------------F--Y----Y-----------------Y------Y-------	F----------------------F--Y----Y-----------------Y------Y-------	FTLIELLIVVAIIGILAAIAIPQFSAYRAKAYNAAANSDLKNIKTGMEAYMADRQAYPVSLDER	MLNKIRSNKGFTLIELLIVVAIIGILAAIAIPQFSAYRAKAYNAAANSDLKNIKTGMEAYMADRQAYPVSLDER
ACT17691		Deltaproteobacteria >Desulfuromonadales	Geobacter M21		6	64	9.375	22		10	F----------------------F--Y----Y-----------------Y------Y-------	F----------------------F--Y----Y-----------------Y------Y-------	FTLIELLIVVAIIGILAAIAIPQFSAYRAKAYNSAANSDLKNMKTGMEAYMADRQAYPALLDQR	MLNKLRSNKGFTLIELLIVVAIIGILAAIAIPQFSAYRAKAYNSAANSDLKNMKTGMEAYMADRQAYPALLDQR
Asop Hard Rock scaffold01795_6				Asop Hard Rock	16	146	10.9589	22		11	F----------------------F--Y----Y-----------------F------F---------------Y---Y-Y-------H----------H--------F--Y-----------F----------------Y------Y	F----------------------F--Y----Y-----------------F------F---------------Y---Y-Y-------H----------H--------F--Y-----------F----------------Y------Y	FTLIELMIVIAIIGTLAGIAVPMFSSYKDRAYIARIKVEIKNIEGDIMAFMIENDRFPIDLAELGLGGILDPYGNPYQYLPAPADKHGGGMGQMRKDHNLVPVNTDFDLYSMGKDGRSSPPFTARASRDDIVRANNGQYIGLVSGY	MPSFTLKKNSGFTLIELMIVIAIIGTLAGIAVPMFSSYKDRAYIARIKVEIKNIEGDIMAFMIENDRFPIDLAELGLGGILDPYGNPYQYLPAPADKHGGGMGQMRKDHNLVPVNTDFDLYSMGKDGRSSPPFTARASRDDIVRANNGQYIGLVSGY
KabunoB_Feb_10m_151270_43, KabunoB_Oct_10_2m_869928_22				Kabuno Bay, Lake Kivu, DRC	7	64	10.9375	22		10	F----------------------F--Y----Y-----------------Y------Y-----Y-	F----------------------F--Y----Y-----------------Y------Y-----Y-	FTLIELLIVVAIIGILAAVAIPQFSSYRAKAYNSASNADLKNMKTGMEAYMADNQEYPVSVLYQ	MLQKMRSRKGFTLIELLIVVAIIGILAAVAIPQFSSYRAKAYNSASNADLKNMKTGMEAYMADNQEYPVSVLYQ
PKN13857		Deltaproteobacteria	Deltaproteobacteria bacterium HGW-Deltaproteobacteria-4	Japan: Horonobe URL groundwater	7	64	10.9375	22		8	F----------------------F--Y----Y-----------------Y------Y------Y	F----------------------F--Y----Y-----------------Y------Y------Y	FTLIELLIVVAIIGILAAIAIPQFSSYRQKAYNSGATSDLKNMKTGMEAYMADNQEYPAVLGLY	MLKKGQKGFTLIELLIVVAIIGILAAIAIPQFSSYRQKAYNSGATSDLKNMKTGMEAYMADNQEYPAVLGLY
NODE_66_length_43557_cov_17.4325_ID_1134761_24, NODE_20_length_106690_cov_51.9889_ID_2925246_25				Matano Enrichments 311FMe 311FN	7	64	10.9375	22		10	F----------------------F--Y----Y-----------------Y------Y-----Y-	F----------------------F--Y----Y-----------------Y------Y-----Y-	FTLIELLIVVAIIGILAAIAIPQFSAYRQKAYNSASNSDLKNLKTGMEAYMADNQEYPIDVVYQ	MLQKLRSNKGFTLIELLIVVAIIGILAAIAIPQFSAYRQKAYNSASNSDLKNLKTGMEAYMADNQEYPIDVVYQ			Anantharaman	Rifle well CD01 at time point 2 / B; 5m depth
NODE_49_length_49434_cov_49.5395_ID_406942_28, NODE_93_length_31945_cov_19.3338_ID_476675_17				Matano Enrichments sample 9, 11	6	60	10	22		10	F----------------------F--Y----Y----------F-------------Y---	F----------------------F--Y----Y----------F-------------Y---	FTLIELLIVVAIIGILAAIAIPQFSSYRAKSYNSAAQSDLRNFKTQMESAQADSQQYVPM	MLQKLRNKKGFTLIELLIVVAIIGILAAIAIPQFSSYRAKSYNSAAQSDLRNFKTQMESAQADSQQYVPM			Anantharaman	Rifle well CD01 at time point 2 / B; 5m depth
Calni_0149		Deferribacteres	Calditerrivibrio nitroreducens		16	119	13.4454	22		7	F----------------------F--Y----------------------YY-----F----------------F-------F--YYY----Y-F------F-----F-----------W	F----------------------F--Y----------------------YY-----F----------------F-------F--YYY----Y-F------F-----F-----------W	FTLIELLVVVAIIAILAAIAIPQFAKYRENAAKASAVADAKNIATAIESYYADTQSFPSSISDGSIVPLGTQTFSLSKNNSFKGYYYNNPSYTFVVSNTAFNRSVTFNSATGGVDVNVW	MKSVKKGFTLIELLVVVAIIAILAAIAIPQFAKYRENAAKASAVADAKNIATAIESYYADTQSFPSSISDGSIVPLGTQTFSLSKNNSFKGYYYNNPSYTFVVSNTAFNRSVTFNSATGGVDVNVW
1092931_contig_511065_1				Prairie Pothole Lake, North Dakota	13	119	10.9244	22		6	F----------------------Y--H---------H-----F------FY-----Y------------------F-Y--------Y--------------F-F---------------	F----------------------Y--H---------H-----F------FY-----Y------------------F-Y--------Y--------------F-F---------------	FTLIELMIVVAIVGILAAIAVPMYTDHIIRSTLVEGHTGLSDFRVRMEQFYQDNRTYAGAGLGGCGAATPTNVKSFDYACVPNGQTYVATATGKAASRAAGFVFTINEQNVRATTATKA	MKRQTGFTLIELMIVVAIVGILAAIAVPMYTDHIIRSTLVEGHTGLSDFRVRMEQFYQDNRTYAGAGLGGCGAATPTNVKSFDYACVPNGQTYVATATGKAASRAAGFVFTINEQNVRATTATKA
KabunoB_Feb_10m_1098339_1, KabunoB_Oct_10_2m_567441_5, KabunoB_Oct_11_1m_605786_0				Kabuno Bay, Lake Kivu, DRC	15	136	11.0294	22		7	F----------------------Y--Y---------H------------FY-----Y----------------YF-Y---------Y--------------F-Y----------------W------W--------	F----------------------Y--Y---------H------------FY-----Y----------------YF-Y---------Y--------------F-Y----------------W------W--------	FTLIELMIVVAIVAILASIALPSYNDYLMRGKLAEAHGELAAMRSKLETFYLDNRTYIGACAAGTVAPLPTGKYFTYSCLTLTATTYLVRATGAAGQQTAGFTYTIDQANVRATTAVPSGWTANATCWVTKKGGVC	MKAIHRGFTLIELMIVVAIVAILASIALPSYNDYLMRGKLAEAHGELAAMRSKLETFYLDNRTYIGACAAGTVAPLPTGKYFTYSCLTLTATTYLVRATGAAGQQTAGFTYTIDQANVRATTAVPSGWTANATCWVTKKGGVC
OIO82302, PJC03821, PIV91066		Betaproteobacteria > Gallionellales	Gallionellales bacterium CG1_02_56_997, CG_4_9_14_0_8_um_filter_55_61	Crystal Geyser, Green River, Utah	15	126	11.9048	22	MNXC00000000, PFSV00000000, PFFH00000000	6	F----------------------Y--Y---------H------------FY-----Y----------YF-Y--------F-----------------Y-Y------------F---------W---	F----------------------Y--Y---------H------------FY-----Y----------YF-Y--------F-----------------Y-Y------------F---------W---	FTLIEIMIVVAIVGILAAVAAPAYTKYMARGKIVEAHSALTTARIQMEQFYQDNRTYVGATCPAATTYFSYACTLAANTFTITASSAANQGLGAAGSYVYTINQSNAKTTTAFPGEKPSTTTWISK	MKTQRGFTLIEIMIVVAIVGILAAVAAPAYTKYMARGKIVEAHSALTTARIQMEQFYQDNRTYVGATCPAATTYFSYACTLAANTFTITASSAANQGLGAAGSYVYTINQSNAKTTTAFPGEKPSTTTWISK
KabunoB_Feb_10m_306145_5, KabunoB_Feb11_25m_177057_2, KabunoB_Feb_11_5m_896710_2, KabunoB_Feb11m_125865_3				Kabuno Bay, Lake Kivu, DRC	16	144	11.1111	22		7	F----------------------Y--Y---------Y------------YY-----Y-------------------YF-Y----------F-F----------F-F--------------------W--------W--------	F----------------------Y--Y---------Y------------YY-----Y-------------------YF-Y----------F-F----------F-F--------------------W--------W--------	FTLVELMIVVAIIGILASVAMPAYQDYVLRGRLAEAYSQLASLQLRMEQYYQDNRVYGATGTCGIGNVTVASGAVKYFNYTCATSNSDQNFVFTATGTNGTDGFVFTINDAGNKAATITGTPAANGWTAATPNACWVRAKGGQC	MKTNAKGFTLVELMIVVAIIGILASVAMPAYQDYVLRGRLAEAYSQLASLQLRMEQYYQDNRVYGATGTCGIGNVTVASGAVKYFNYTCATSNSDQNFVFTATGTNGTDGFVFTINDAGNKAATITGTPAANGWTAATPNACWVRAKGGQC
KabunoB_Feb_10m_853970_9, KabunoB_Oct_10_2m_1887228_21				Kabuno Bay, Lake Kivu, DRC	16	140	11.4286	22		7	F----------------------Y--Y---------Y------------YY-----Y-----------------YF-Y----------F--------------F-F----------------W--H-----W--------	F----------------------Y--Y---------Y------------YY-----Y-----------------YF-Y----------F--------------F-F----------------W--H-----W--------	FSLIELMIVVAIVGILASVALPSYNTYLTRSKLSEAYSQLSTVRLRMERYYQDNRTYDNGAGCATTMPSGGDVKYFTYTCVTANTGQNFTLTATGVSAAGTGGFAFTIDDAGTKSTSAVPAGWSQHTPNDCWIRDKSGSC	MMRRNSGFSLIELMIVVAIVGILASVALPSYNTYLTRSKLSEAYSQLSTVRLRMERYYQDNRTYDNGAGCATTMPSGGDVKYFTYTCVTANTGQNFTLTATGVSAAGTGGFAFTIDDAGTKSTSAVPAGWSQHTPNDCWIRDKSGSC
scaffold_66494_c1_1				Lake Tanganyika	7	58	12.069	22		6	F----------------------Y--Y---------F------------YY-----W-	F----------------------Y--Y---------F------------YY-----W-	FTLVELIIVVAIIGILGAVAIPQYQDYIARAQVSEAFSLTADGKTRLSEYYADKGVWP	MKQFRGFTLVELIIVVAIIGILGAVAIPQYQDYIARAQVSEAFSLTADGKTRLSEYYADKGVWP
WP_011555734		Deltaproteobacteria > Myxococcales	Myxococcus xanthus		21	208	10.0962	31		12	F----------------------F--F----------------Y-----FF-----Y--F-----F-------Y-Y-------------------------------F-F---------------F-------W-----------------FF------------F--W----F--------------------Y-------------	F----------------------F--F----------------Y-----FF-----Y--F-----F-------Y-Y-------------------------------F-F---------------F-------W-----------------FF------------F--W----F--------------------Y-------------	FTLIELMIVVAIIGILAAIAIPNFIKFQARSKQSEAKTNLKALYTAQKSFFSEKDRYSDFANEIGFAPERGNRYGYRVSAAAGDCEVRNAADLPVPAAGVPCISNDSFRFGANSAIDDPTPVVARFVPQGAAGWNTTLGVQPTIADCPNCNFFAGARGNADNEATFDDWVIAGFEGSGQVGPCSEAGNVASGTPYNTRNDVACDGAAQ	MRVSRFNPRNRGFTLIELMIVVAIIGILAAIAIPNFIKFQARSKQSEAKTNLKALYTAQKSFFSEKDRYSDFANEIGFAPERGNRYGYRVSAAAGDCEVRNAADLPVPAAGVPCISNDSFRFGANSAIDDPTPVVARFVPQGAAGWNTTLGVQPTIADCPNCNFFAGARGNADNEATFDDWVIAGFEGSGQVGPCSEAGNVASGTPYNTRNDVACDGAAQ
PIR39389		Alphaproteobacteria	Alphaproteobacteria bacterium CG11_big_fil_rev_8_21_14_0_20_39_49	Crystal Geyser, Green River, Utah	15	123	12.1951	22	PCXK00000000	4	F----------------------Y--Y----------------Y-----YF-----YY-----------------F---------FY-Y---------F-------------F---------F	F----------------------Y--Y----------------Y-----YF-----YY-----------------F---------FY-Y---------F-------------F---------F	FTLIELLITVAILGILSAIAVPQYQGYVSNSRAVAAQNNLRNIYLQQQEYFTDNNIYYATGAGCADASATINTNLFNGDNVLTNDFYNYCINQTTTTDFTARAQLVTDVTTEFTITNTNATNF	MQKGFTLIELLITVAILGILSAIAVPQYQGYVSNSRAVAAQNNLRNIYLQQQEYFTDNNIYYATGAGCADASATINTNLFNGDNVLTNDFYNYCINQTTTTDFTARAQLVTDVTTEFTITNTNATNF
KKQ33488	CPR	Dependentiae	Candidate division Dependentiae TM6 bacterium GW2011_GWF2_37_49	Rifle, Colorado groundwater	24	155	15.4839	19	LBTE00000000	5	F-------------F--------YF-Y----------------H-----YF--H--Y-----------W----Y--------FYY-Y-F---------HYF-------------------HF----------------W---------H------	F-------------F--------YF-Y----------------H-----YF--H--Y-----------W----Y--------FYY-Y-F---------HYF-------------------HF----------------W---------H------	FTLIELMIVVAIIAFLATVSVPQYFKYQAKAKQAEVAANLASLHTAMQAYFIEHGEYSTVLNGEGGIGWKPDGYSGGGKGEKFYYTYGFNSPGAQEGVHYFTGKLETPKESLGQTSADQNHFLAGAAGNVSGSGKSDVWKIDEQRNLQHEVDGLE	MNKCAFTLIELMIVVAIIAFLATVSVPQYFKYQAKAKQAEVAANLASLHTAMQAYFIEHGEYSTVLNGEGGIGWKPDGYSGGGKGEKFYYTYGFNSPGAQEGVHYFTGKLETPKESLGQTSADQNHFLAGAAGNVSGSGKSDVWKIDEQRNLQHEVDGLE
PKN68208		Deltaproteobacteria	Deltaproteobacteria bacterium HGW-Deltaproteobacteria-15	Japan: Horonobe URL groundwater	18	146	12.3288	22	PHBH00000000	28	F----------------------YY-Y--------------------Y-YY-----Y----H----------W---Y-Y--------H---------------F--Y-----------------H----------Y---------F	F----------------------YY-Y--------------------Y-YY-----Y----H----------W---Y-Y--------H---------------F--Y-----------------H----------Y---------F	FTLLELLTMVTIVGILSSIAIPNYYSYIDKARNTKTISELRMLERGIYAYYAADGVYPDTLHDLGMGILNDSWGNPYQYLNITTTKNHGKVRKLMGIVPLNEDFDLYSMGKDGESQSPLTAKQSHDDIVRAQNGKYLGPAKNLGGF	MLPTCEGLHLSHLLRPFLICIREEKTKGFTLLELLTMVTIVGILSSIAIPNYYSYIDKARNTKTISELRMLERGIYAYYAADGVYPDTLHDLGMGILNDSWGNPYQYLNITTTKNHGKVRKLMGIVPLNEDFDLYSMGKDGESQSPLTAKQSHDDIVRAQNGKYLGPAKNLGGF
Hipma_0737		Deltaproteobacteria > Desulfurellales	Hippea maritima		8	59	13.5593	22		9	F----------------------Y--Y----------------------YY----HY-Y	F----------------------Y--Y----------------------YY----HY-Y	FTLIELLVVVAIIAILAAIAIPQYAKYRRSAQDSAALSDLKTIQTTAEAYYADNMHYPY	MREFRNKKGFTLIELLVVVAIIAILAAIAIPQYAKYRRSAQDSAALSDLKTIQTTAEAYYADNMHYPY
DEFDS_1270		Deferribacteres	Deferribacter desulfuricans		8	59	13.5593	22		8	F----------------------F--Y----------------------FY----HY-Y	F----------------------F--Y----------------------FY----HY-Y	FTLIELLVVVAIIGILAAIAIPQFAKYRKNAQDSAALSDLKTIQSTAEAFYADKNHYPY	MKKTNKKGFTLIELLVVVAIIGILAAIAIPQFAKYRKNAQDSAALSDLKTIQSTAEAFYADKNHYPY
TOL2_21350		Deltaproteobacteria > Desulfobacterales	Desulfobacula toluolica		8	59	13.5593	22		12	F----------------------F--Y----------------------FY----HY-Y	F----------------------F--Y----------------------FY----HY-Y	FTLIELLVVVAIIGILAAIAIPQFAKYRKNAQDSAALSDLKTIQSTAEAFYADKNHYPY	MFNWLKQRRNQKGFTLIELMIVIAIIGILAAIAVPQFSKYRARSFNTQAIADARIIKNETGGYFAEWSKFP
1092931_contig_300419_1				Prairie Pothole Lake, North Dakota	7	69	10.1449	22		10	F----------------------Y--Y----------------------FY----YW------------	F----------------------Y--Y----------------------FY----YW------------	FTLIELMIVIAIVGILAAIALPAYQDYIVRSKMSEPLATLAEAKTSLAEFYASQGYWPSSTLQAGINSN	MNIQKQVQKGFTLIELMIVIAIVGILAAIALPAYQDYIVRSKMSEPLATLAEAKTSLAEFYASQGYWPSSTLQAGINSN
AAA25466		Betaproteobacteria > Neisseriales	Neisseria gonorrhoeae		12	159	7.54717	31		7	F----------------------Y--Y----------------------YY--H--W-------------------Y-------------------------------W---------WF-------------------------H-------------	F----------------------Y--Y----------------------YY--H--W-------------------Y-------------------------------W---------WF-------------------------H-------------	FTLIELMIVIAIVGILAAVALPAYQDYTARAQVSEAILLAEGQKSAVTEYYLNHGKWPENNTSAGVASPPSDIKGKYVKEVEVKNGVVTATMLSSGVNNEIKGKKLSLWARRENGSVKWFCGQPVTRTDDDTVADAKDGKEIDTKHLPSTCRDKASDAK	MNTLQKGFTLIELMIVIAIVGILAAVALPAYQDYTARAQVSEAILLAEGQKSAVTEYYLNHGKWPENNTSAGVASPPSDIKGKYVKEVEVKNGVVTATMLSSGVNNEIKGKKLSLWARRENGSVKWFCGQPVTRTDDDTVADAKDGKEIDTKHLPSTCRDKASDAK
NP_273084		Betaproteobacteria > Neisseriales	Neisseria meningitidis		12	163	7.36196	31		7	F----------------------Y--Y----------------------YY--H--W------------------Y-------------------------------W---------WF-------------------------------H------------	F----------------------Y--Y----------------------YY--H--W------------------Y-------------------------------W---------WF-------------------------------H------------	FTLIELMIVIAIVGILAAVALPAYQDYTARAQVSEAILLAEGQKSAVTEYYLNHGEWPGNNTSAGVATSSEIKGKYVKSVEVKNGVVTAQMASSNVNNEIKGKKLSLWAKRQNGSVKWFCGQPVTRDKAKAANDDVTAAAAANGKKIDTKHLPSTCRDASDAS	MNTLQKGFTLIELMIVIAIVGILAAVALPAYQDYTARAQVSEAILLAEGQKSAVTEYYLNHGEWPGNNTSAGVATSSEIKGKYVKSVEVKNGVVTAQMASSNVNNEIKGKKLSLWAKRQNGSVKWFCGQPVTRDKAKAANDDVTAAAAANGKKIDTKHLPSTCRDASDAS
WP_019390097		Betaproteobacteria > Neisseriales	Kingella kingae		9	149	6.04027	41		7	F----------------------Y--Y----------------------YY-----W-----------------------------------------F-----------------------W----------Y---------------	F----------------------Y--Y----------------------YY-----W-----------------------------------------F-----------------------W----------Y---------------	FTLIELMIVIAIIGILAAIALPAYQDYTKRSRVSEGLSLAGGVKSALTEYYASNNAWPTDNAAAGVAAKDQITGNAVKSVEVGAEGTGAAGTGKITVTFNNKVEDGKTLIMKGVGNDAGSVKWTCTEGNLPTKYRPSECRGTTTATNGG	MKTMQKGFTLIELMIVIAIIGILAAIALPAYQDYTKRSRVSEGLSLAGGVKSALTEYYASNNAWPTDNAAAGVAAKDQITGNAVKSVEVGAEGTGAAGTGKITVTFNNKVEDGKTLIMKGVGNDAGSVKWTCTEGNLPTKYRPSECRGTTTATNGG
CAD14088		Betaproteobacteria > Burkholderiales	Ralstonia solanacearum		8	154	5.19481	37		14	F----------------------Y--Y-------------------------------------F------------------------Y-------------------------------W--Y----------------------Y------	F----------------------Y--Y-------------------------------------F------------------------Y-------------------------------W--Y----------------------Y------	FTLIELMIVVAIVGILAAIAIPAYQDYTVRARVTEGLSLAAQAKALVSENAANAQSDLSVGSSVFTPTKNVANLTIAGTGTVPGQITVTYTTAAGGGTLALVPTAAGTALPVSSAPSGPIMWTCYAQNKAQAASSVAPSGTMSLAAKYAPAECR	MKSMRHLNKRVQKGFTLIELMIVVAIVGILAAIAIPAYQDYTVRARVTEGLSLAAQAKALVSENAANAQSDLSVGSSVFTPTKNVANLTIAGTGTVPGQITVTYTTAAGGGTLALVPTAAGTALPVSSAPSGPIMWTCYAQNKAQAASSVAPSGTMSLAAKYAPAECR
WP_011912242		Gammaproteobacteria > Pseudomonadales	Pseudomonas stutzeri		8	162	4.93827	66		8	F----------------------Y--Y----------------------F------F------------------------------------------------------------------Y------W----------Y--------------------	F----------------------Y--Y----------------------F------F------------------------------------------------------------------Y------W----------Y--------------------	FTLIELMIVVAIIGILAAVAIPQYQNYVARAQASESVSVLGAAKTPITEFVASNGAFPTAAQLVELGITDDAAGAVQKAATIGTITQTSAVDAATGVVTGTLSATLNTTGINAALQGQIIALAYNSQTGSWVCGTDLAAADYQLVPSECRRAIAAAVTAAAP	MKAQMQKGFTLIELMIVVAIIGILAAVAIPQYQNYVARAQASESVSVLGAAKTPITEFVASNGAFPTAAQLVELGITDDAAGAVQKAATIGTITQTSAVDAATGVVTGTLSATLNTTGINAALQGQIIALAYNSQTGSWVCGTDLAAADYQLVPSECRRAIAAAVTAAAP
1092931_contig_938250_1					7	59	11.8644	22		-59	F----------------------F--F----------------------YF--W--Y--	F----------------------F--F----------------------YF--W--Y--	FTLVELMIVVAIIGILAAIAIPNFLQFRLKAKTSEAKSNLGAIRSTEVAYFAEWNTYVG
Towuti_Deep_assemMH_987648_1				Lake Towuti, Indonesia	17	118	14.4068	22		17	F----------------------YH-Y----------------------Y---H--Y-------F------H-Y-Y-F--------Y--Y---------F---W---------H----	F----------------------YH-Y----------------------Y---H--Y-------F------H-Y-Y-F--------Y--Y---------F---W---------H----	FTLIELMIVVAIIGILAALAVPSYHSYRKRARSVEAKRGLGTIRNLEEAYKAEHDVYGSLTNIGFTQTTGAHIYSYGFVVGPNATSYTVYAEGNVDDDAFLDRWTIDQDGTILHTSLD	MIQELRDAFPVTRRSGGFTLIELMIVVAIIGILAALAVPSYHSYRKRARSVEAKRGLGTIRNLEEAYKAEHDVYGSLTNIGFTQTTGAHIYSYGFVVGPNATSYTVYAEGNVDDDAFLDRWTIDQDGTILHTSLD
SPF50166		Deltaproteobacteria > Syntrophobacterales	Syntrophobacter SbD1		17	145	11.7241	22		10	F---------------------YY--Y--------------H--------YF-F---F----------F-----H-F-------------F---F-------------Y-------------------W-F--------------	F---------------------YY--Y--------------H--------YF-F---F----------F-----H-F-------------F---F-------------Y-------------------W-F--------------	FTLVELMIVVAIIGILAAVAVPYYQKYIQKARLTSKVIPGIHSIQTDLATYFSFQQMFPGAGATVNAMFTDANTHCFTPTVTSAAGATSNFKITFAIVGAGCTELSSLYNQTITASPILGNNAQVITGWTFGGTLAANMGLAGAQ	MFIRMRESKGFTLVELMIVVAIIGILAAVAVPYYQKYIQKARLTSKVIPGIHSIQTDLATYFSFQQMFPGAGATVNAMFTDANTHCFTPTVTSAAGATSNFKITFAIVGAGCTELSSLYNQTITASPILGNNAQVITGWTFGGTLAANMGLAGAQ
Sfum_0126		Deltaproteobacteria > Syntrophobacterales	Syntrophobacter fumaroxidans		15	141	10.6383	37		10	F---------------------YY--Y----------F---H--------YF-F------------F--F--------F---W---Y-------------------------------------W----------------	F---------------------YY--Y----------F---H--------YF-F------------F--F--------F---W---Y-------------------------------------W----------------	FTLVELMIVVAIIGILAAVAVPYYQKYIQKSRMVSKVFPGMHAIETNMGTYFSFKNTLLDVGSTATFGQFVQDADTKCFSPSWAGEYLLITIKDPTLCQELKALTGMTLSATPRMDTSRTKIRGWALAGPLAVQLGLEGEQ	MFIKMRESKGFTLVELMIVVAIIGILAAVAVPYYQKYIQKSRMVSKVFPGMHAIETNMGTYFSFKNTLLDVGSTATFGQFVQDADTKCFSPSWAGEYLLITIKDPTLCQELKALTGMTLSATPRMDTSRTKIRGWALAGPLAVQLGLEGEQ
WP_015050747		Firmicutes > Thermoanaerobacterales	Thermacetogenium phaeum		12	128	9.375	26		15	F---------------------FY--Y----------------------YY-----Y------------------------------Y-Y------Y-------F------------------F----	F---------------------FY--Y----------------------YY-----Y------------------------------Y-Y------Y-------F------------------F----	FTMIEMMVVLIIIAVLIAGGIRFYLGYVERAKVTKAKSEITTMQAALDSYYAEKGEYPDDENDRELVKAGLATDRISISTEGNDSIQYIYEGGGNSYKIITTATFRAGKLVGEGQDGKSTEPDFGSGE	MLKRYFSKYFGNDKGFTMIEMMVVLIIIAVLIAGGIRFYLGYVERAKVTKAKSEITTMQAALDSYYAEKGEYPDDENDRELVKAGLATDRISISTEGNDSIQYIYEGGGNSYKIITTATFRAGKLVGEGQDGKSTEPDFGSGE
Towuti_Inter_assemMH_801302_0				Lake Towuti, Indonesia	12	121	9.91736	22		12	F----------------------Y--Y--------F----F--------F------------------Y--------------W---Y----------------H------------Y--W	F----------------------Y--Y--------F----F--------F------------------Y--------------W---Y----------------H------------Y--W	FTLMEMMLVIAIIGILAAMSIPRYRGYVTRARDTVFQENLFMLRATIERFTLDQKRPPTSLQELVTEGYLAQLPKDITGSPATWVVEYSDVQLDPEGRPAIKDVHSGSDAVSSRGTPYNSW	MAQERIEKRGRGFTLMEMMLVIAIIGILAAMSIPRYRGYVTRARDTVFQENLFMLRATIERFTLDQKRPPTSLQELVTEGYLAQLPKDITGSPATWVVEYSDVQLDPEGRPAIKDVHSGSDAVSSRGTPYNSW
KabunoB_Oct_11_1m_1259525_6				Kabuno Bay, Lake Kivu, DRC	7	60	11.6667	22		13	F----------------------F--Y---------------F-------F----YY---	F----------------------F--Y---------------F-------F----YY---	FTLVELMIVVAIIGILAAIAIPQFSAYRVRGTNASAQSDAKNFITSMEAAFSDTQYYPAM	MRNFLRKTDKQKGFTLVELMIVVAIIGILAAIAIPQFSAYRVRGTNASAQSDAKNFITSMEAAFSDTQYYPAM
KabunoB_Oct_11_1m_1002305_22				Kabuno Bay, Lake Kivu, DRC	13	126	10.3175	22		5	F----------------------Y--Y------------------F---Y----------F--------WH-------------------Y-Y------------------H------H-----Y-	F----------------------Y--Y------------------F---Y----------F--------WH-------------------Y-Y------------------H------H-----Y-	FTLIELMIVVAIIGILAALALPAYRDYVRKSREAEAVNALGDIRQFQISYRDDPGAGAGNFASSIAALGWHLDDADNTTSTKTVGNAPASYTYSTDATKSQATTTNTTEIIHATIQLEHSGELTYP	MNRKGFTLIELMIVVAIIGILAALALPAYRDYVRKSREAEAVNALGDIRQFQISYRDDPGAGAGNFASSIAALGWHLDDADNTTSTKTVGNAPASYTYSTDATKSQATTTNTTEIIHATIQLEHSGELTYP
WP_145021489		Deltaproteobacteria > Desulfuromonadales	Geobacter argillaceus		6	65	9.23077	22		10	F----------------------F--Y-------------------W--F-------Y-------	F----------------------F--Y-------------------W--F-------Y-------	FTLIELLIVVAIIGILAAIAIPQFSAYQAKARNSAANADCKNIKTGWEAFGADNSGVYPAALDIR	MLVNLRSKKGFTLIELLIVVAIIGILAAIAIPQFSAYQAKARNSAANADCKNIKTGWEAFGADNSGVYPAALDIR
KabunoB_Oct_35m_972471_0, KabunoB_Oct_9_5m_1174765_2				Kabuno Bay, Lake Kivu, DRC	16	139	11.5108	22		15	F-------------------Y--Y--Y----------------------WF---H-Y------------------YF-F--------Y--------------F-Y------------------W------W--------	F-------------------Y--Y--Y----------------------WF---H-Y------------------YF-F--------Y--------------F-Y------------------W------W--------	FTLIEVMIVVAIVAILSAVAYPAYQDYVMRGKIPDATSNLATLQTKMEQWFQDQHSYLNGTDCGGAPSASMPTSSYFTFTCTADATTYTLTATGITTGIMNGFTYTVNQDGVRATTAAPTSKGWASNANCWVTKKGGVC	MHASNTKPLRSRIKGFTLIEVMIVVAIVAILSAVAYPAYQDYVMRGKIPDATSNLATLQTKMEQWFQDQHSYLNGTDCGGAPSASMPTSSYFTFTCTADATTYTLTATGITTGIMNGFTYTVNQDGVRATTAAPTSKGWASNANCWVTKKGGVC
AAC38305		Gammaproteobacteria > Legionellales	Legionella pneumophila PilA		13	132	9.84848	40		17	F-------------------Y--Y--Y---------H-------------Y---F-Y---------F-------YY-----------Y----------------------------------------W---	F-------------------Y--Y--Y---------H-------------Y---F-Y---------F-------YY-----------Y----------------------------------------W---	FTLVEVLISMVIMGILVSIAYPSYLQYIQKSRRADAHATLTQDQIILERCYSQNFSYAAACGALPAFPQTTPNGYYTINISNLTATTYTLTATPVGTQAKDTECASMSINQANVKTAVDSSANAQPECWNPG	MLSHVHFMKNSRMKQSAFTLVEVLISMVIMGILVSIAYPSYLQYIQKSRRADAHATLTQDQIILERCYSQNFSYAAACGALPAFPQTTPNGYYTINISNLTATTYTLTATPVGTQAKDTECASMSINQANVKTAVDSSANAQPECWNPG
scaffold366170_1				Asop Hard Rock	10	93	10.7527	22		6	F----------------------Y--Y----------------------YY-----Y---------------F---------Y-Y---F----	F----------------------Y--Y----------------------YY-----Y---------------F---------Y-Y---F----	FTLVELMIVVAILGILAAVAIPMYRGYISGAKRSEAKANLETIRLLEEQYYADNRVYVEGAATTTLMNNLPGFQPGNPGDLNYDYSVAFTGGD	MQRRNGFTLVELMIVVAILGILAAVAIPMYRGYISGAKRSEAKANLETIRLLEEQYYADNRVYVEGAATTTLMNNLPGFQPGNPGDLNYDYSVAFTGGD
KabunoB_Feb_10m_1210438_1, KabunoB_Feb11_25m_588252_1, KabunoB_Feb_11_5m_1245915_0, KabunoB_Feb11m_228210_1, KabunoB_Oct_10_2m_350081_2, KabunoB_Oct_9_5m_422589_1, KabunoB_Feb_10m_1111992_1, KabunoB_Oct_11_1m_1760008_0				Kabuno Bay, Lake Kivu, DRC	14	131	10.687	22		24	F----------------------Y--Y----------------------FF-----Y--------------FF-F---------Y------------F-Y----------------W------W-------	F----------------------Y--Y----------------------FF-----Y--------------FF-F---------Y------------F-Y----------------W------W-------	FTLIEVMIVVAIIAILASVAMPAYNDYVVRGKIPEATSTLAIKRVQMEQFFQDNRTYAGAPACTADSTTSQFFDFSCAIQTAATYTLQGVGKGSMLGFTYTINESNVKATTAVPTGWTTSTTCWVTKKGGC	MLAKTPILTTIMTEKEKPMKKTPGFTLIEVMIVVAIIAILASVAMPAYNDYVVRGKIPEATSTLAIKRVQMEQFFQDNRTYAGAPACTADSTTSQFFDFSCAIQTAATYTLQGVGKGSMLGFTYTINESNVKATTAVPTGWTTSTTCWVTKKGGC
1092931_contig_81956_1				Prairie Pothole Lake, North Dakota	10	93	10.7527	22		12	F----------------------Y--Y----------------------FF-----Y--------Y----F-----------------Y-F--	F----------------------Y--Y----------------------FF-----Y--------Y----F-----------------Y-F--	FTLVELLIVVTIVGLLAVIAVPSYTNYITRAKRQVAEQLLLTVTSRQEQFFMDNKTYAEGLDQLGYPDETFGTDDNGEVVTATDDAARYVFLV	MNTAFRLRLTRGFTLVELLIVVTIVGLLAVIAVPSYTNYITRAKRQVAEQLLLTVTSRQEQFFMDNKTYAEGLDQLGYPDETFGTDDNGEVVTATDDAARYVFLV
KabunoB_Feb11_25m_272722_2, KabunoB_Feb11m_158271_2, KabunoB_Oct_10_2m_544292_				Kabuno Bay, Lake Kivu, DRC	13	128	10.1562	22		7	F----------------------Y--Y----------------------YF-----Y-----------YW-Y---------Y--------------Y-Y--------------------W--------	F----------------------Y--Y----------------------YF-----Y-----------YW-Y---------Y--------------Y-Y--------------------W--------	FTLIEMMIVIAVIAILASIALPSYESYVKRGKVQEATSSLAAERVGMEQYFQDNRTYIGAVLKANATKYWTYALSNLTATTYTITASPAAGSGMTGYQYTIDQNNAKTSVADGTAGATCWLDKPGGSC	MKSCYRGFTLIEMMIVIAVIAILASIALPSYESYVKRGKVQEATSSLAAERVGMEQYFQDNRTYIGAVLKANATKYWTYALSNLTATTYTITASPAAGSGMTGYQYTIDQNNAKTSVADGTAGATCWLDKPGGSC
KabunoB_Feb_11_5m_982577_2				Kabuno Bay, Lake Kivu, DRC	12	108	11.1111	22		7	F----------------------Y--Y----------------------YF-----Y-----------YW-Y---------Y--------------Y-Y---------	F----------------------Y--Y----------------------YF-----Y-----------YW-Y---------Y--------------Y-Y---------	FTLIEMMIVIAVIAILASIALPSYESYVKRGKVQEATSSLAAERVGMEQYFQDNRTYIGAVLKANATKYWTYALSNLTATTYTITASPAAGSGMTGYQYTIDQNNAKT	MKSCYRGFTLIEMMIVIAVIAILASIALPSYESYVKRGKVQEATSSLAAERVGMEQYFQDNRTYIGAVLKANATKYWTYALSNLTATTYTITASPAAGSGMTGYQYTIDQNNAKT
KabunoB_Feb_10m_1055687_49, KabunoB_Oct_10_2m_1870429_18				Kabuno Bay, Lake Kivu, DRC	14	124	11.2903	22		29	F----------------------Y--Y----------------------YF-----Y----------YF-Y--------F------------F-F-----------Y--------W--------	F----------------------Y--Y----------------------YF-----Y----------YF-Y--------F------------F-F-----------Y--------W--------	FTLIEIMIVVAIIGILASIALPAYQDYVKKGKAAEATSAVADAKVKMEQYFQDNRTYAGGPCPAAGQYFTYGCVSDATSFTITATGSNDMSNFEFTVNESNDKTSKYDGTVGGTCWLTSKSGSC	MRTLGNLQSASRDKTAVSKTNTTKSRSAGFTLIEIMIVVAIIGILASIALPAYQDYVKKGKAAEATSAVADAKVKMEQYFQDNRTYAGGPCPAAGQYFTYGCVSDATSFTITATGSNDMSNFEFTVNESNDKTSKYDGTVGGTCWLTSKSGSC
KabunoB_Feb_10m_588393_3, KabunoB_Feb11m_297897_1, KabunoB_Oct_10_2m_1046796_7, KabunoB_Oct_10_3m_369239_1, KabunoB_Oct_11_1m_937941_4, KabunoB_Oct_35m_981484_0				Kabuno Bay, Lake Kivu, DRC	14	128	10.9375	22		7	F----------------------Y--Y----------------------FF-----Y-----------YW-Y----H----Y--------------Y-Y--------------------W--------	F----------------------Y--Y----------------------FF-----Y-----------YW-Y----H----Y--------------Y-Y--------------------W--------	FTLIELMIVVAIVAILASVALPSYQDYIRRTKVQEATSNLASERVRMEQFFQDNRTYVGATLKVAATKYWNYALSNHTAITYTITATPAANSGMSGYQYTIDQNNTKTSIADGTAGLTCWLDKKGGTC	MKTVQRGFTLIELMIVVAIVAILASVALPSYQDYIRRTKVQEATSNLASERVRMEQFFQDNRTYVGATLKVAATKYWNYALSNHTAITYTITATPAANSGMSGYQYTIDQNNTKTSIADGTAGLTCWLDKKGGTC
1092931_contig_1123615_1				Prairie Pothole Lake, North Dakota	6	60	10	22		10	F----------------------Y--Y----------------------FY-----W---	F----------------------Y--Y----------------------FY-----W---	FTLIELMIVIAIVGILAAIALPAYQDYIVRSKMSEPLAALAEAKTTVAEFYASQGTWPVS	MNMQKQIQKGFTLIELMIVIAIVGILAAIALPAYQDYIVRSKMSEPLAALAEAKTTVAEFYASQGTWPVS
AMJ45_02600		Deltaproteobacteria > Syntrophobacterales	Syntrophobacter DG_60		20	159	12.5786	22		5	F----------------------Y--F----------------------Y------Y-F--W------------W-----H--F----F-------Y-Y-----------------F-------Y--------------WFY-----------Y----F	F----------------------Y--F----------------------Y------Y-F--W------------W-----H--F----F-------Y-Y-----------------F-------Y--------------WFY-----------Y----F	FTLIELMIVVAIIAILAAIAIPQYKKFQLKAKTSEAKANLGSIRSCEEAYSAETDNYVFCGWTPSNAPTAAGQAWVTTSGHEGFVSIGFAPAGTSRYCYCVGGSVNTAGTDAATNAFNEGNVDIYMTAKGDLDGDGSNQWFYATDEDLKVMADYSQDDF	MGRKGFTLIELMIVVAIIAILAAIAIPQYKKFQLKAKTSEAKANLGSIRSCEEAYSAETDNYVFCGWTPSNAPTAAGQAWVTTSGHEGFVSIGFAPAGTSRYCYCVGGSVNTAGTDAATNAFNEGNVDIYMTAKGDLDGDGSNQWFYATDEDLKVMADYSQDDF
PCI75103		Gammaproteobacteria > Chromatiales	Ectothiorhodospiraceae bacterium	North Pond, marine subsurface aquifer	17	137	12.4088	22	NVUB00000000	16	F----------------------Y--Y----------------------F------Y----------Y----F-Y--------F-W---------------Y-Y------------Y----Y-------WWF-----	F----------------------Y--Y----------------------F------Y----------Y----F-Y--------F-W---------------Y-Y------------Y----Y-------WWF-----	FTLIELMIAVAIVGILAAVAIPSYNNYVARSRIADATSQLSDLRLRMEQFRQDNRTYLAGVACTVGDYSSASFSYSCAGTASTFTWTATNIAGEGLGSAGNYAYTIDETGIQTTRAYEGADYSSTPKTCWWFRGEEC	MKKSHHMNLKMKSTTGFTLIELMIAVAIVGILAAVAIPSYNNYVARSRIADATSQLSDLRLRMEQFRQDNRTYLAGVACTVGDYSSASFSYSCAGTASTFTWTATNIAGEGLGSAGNYAYTIDETGIQTTRAYEGADYSSTPKTCWWFRGEEC
PIQ89499	CPR	Omnitrophica	Candidatus Omnitrophica bacterium CG11_big_fil_rev_8_21_14_0_20_42_13	Crystal Geyser, Green River, Utah	15	143	10.4895	22	PCWA00000000	14	F----------------------F--F----------------------F------Y-----------Y--------Y----------------FY--------------W-YF-----------------W--Y-------W	F----------------------F--F----------------------F------Y-----------Y--------Y----------------FY--------------W-YF-----------------W--Y-------W	FTLIELLIVATIIAILAMIVIPNFAGFDVGARVAATQSNLNIIRTAITVFRSKEGAYPVSLADLVNTTYLDAGIPRPYLRKMPPELISDKSGNSFYVDQLSTDPLSGAGGWAYFTNQADVVVNINAPLDVKWSEYKGENPSQW	MLFKREKMPRGKKGFTLIELLIVATIIAILAMIVIPNFAGFDVGARVAATQSNLNIIRTAITVFRSKEGAYPVSLADLVNTTYLDAGIPRPYLRKMPPELISDKSGNSFYVDQLSTDPLSGAGGWAYFTNQADVVVNINAPLDVKWSEYKGENPSQW
KabunoB_Oct_10_2m_230071_1, KabunoB_Oct_9_5m_1297264_0				Kabuno Bay, Lake Kivu, DRC	16	162	9.87654	22		10	F----------------------Y--F----------------H-----F------F----------------YY---F-----Y----F-------------Y------------------F--Y--------------------W-----------F---	F----------------------Y--F----------------H-----F------F----------------YY---F-----Y----F-------------Y------------------F--Y--------------------W-----------F---	FTLVELMVVVAIIGILATIAIPQYSKFQSKARQSEAKVALTGLHTAESSFQAEQGGFTTCLTDIGLTLDGAKRYYIVGFKTANNYSNGNFTSQCGGSSPGVSLYASTITSALTLDAGIVATDFASYTAQALGIVNGKNNIDANRDKWSINEKKDLKNDFTAI	MKLLRNNQSGFTLVELMVVVAIIGILATIAIPQYSKFQSKARQSEAKVALTGLHTAESSFQAEQGGFTTCLTDIGLTLDGAKRYYIVGFKTANNYSNGNFTSQCGGSSPGVSLYASTITSALTLDAGIVATDFASYTAQALGIVNGKNNIDANRDKWSINEKKDLKNDFTAI
OIO57962, PJA25451			Proteobacteria bacterium CG1_02_64_396, CG_4_10_14_0_2_um_filter_63_37	Crystal Geyser, Green River, Utah	14	118	11.8644	22	MNWR00000000, PFQI00000000	7	F----------------------F--Y----------------------Y-----YY--------W----F-YY-H----------F----------------W---------H----	F----------------------F--Y----------------------Y-----YY--------W----F-YY-H----------F----------------W---------H----	FTLIELMIVVAIIGILAAVAIPSFQSYTKKAKTAEAKEILANARTMQAAYQAEMGYYAAKMTSIGWSDSSFKYYGHVTIATASTGKFTARISGNLDSDATIDVWTIDQDGTLSHTTID	MKRNESGFTLIELMIVVAIIGILAAVAIPSFQSYTKKAKTAEAKEILANARTMQAAYQAEMGYYAAKMTSIGWSDSSFKYYGHVTIATASTGKFTARISGNLDSDATIDVWTIDQDGTLSHTTID
AAC28468		Gammaproteobacteria > Neisseriales	Eikenella corrodens		11	145	7.58621	25		8	F----------------------Y--Y---------F------------W------F------------F---------YF-----------------F-------------------------W--------------------	F----------------------Y--Y---------F------------W------F------------F---------YF-----------------F-------------------------W--------------------	FTLIELMIVIAIIGILAAIALPAYQDYTARAQATEGFKATAGLQTDLGAWRADRGSFPNAAALVAGNVIFDSANGLDGKYFAPGGVTVTPDTGAINIAFDAGANAGKTMTITPTVIAASGQISTWTCAPGAANGIETRRLPTSCQ	MLKKVQKGFTLIELMIVIAIIGILAAIALPAYQDYTARAQATEGFKATAGLQTDLGAWRADRGSFPNAAALVAGNVIFDSANGLDGKYFAPGGVTVTPDTGAINIAFDAGANAGKTMTITPTVIAASGQISTWTCAPGAANGIETRRLPTSCQ
AAL32049		Gammaproteobacteria > Vibrionales	Vibrio vulnificus		10	135	7.40741	32		12	F----------------------Y--Y----------------------Y-------F--------------------------------F-F-------------Y-------W-------------------Y	F----------------------Y--Y----------------------Y-------F--------------------------------F-F-------------Y-------W-------------------Y	FTLIELMIVVAIIGVLAAVAIPAYQNYVQKTEVASASATVRGLLTNIDMYQQENGGTFPNNANLVGGTSTMNALGTITLLPVGTSGGTATFAFTEGTLKGKTASVQYSKNNTTGWSCATKNVPTDSRPNSCTATY	MKKLNKTKKQQGFTLIELMIVVAIIGVLAAVAIPAYQNYVQKTEVASASATVRGLLTNIDMYQQENGGTFPNNANLVGGTSTMNALGTITLLPVGTSGGTATFAFTEGTLKGKTASVQYSKNNTTGWSCATKNVPTDSRPNSCTATY
scaffold39542_1				Asop Hard Rock	6	60	10	22		17	F----------------------F--Y----------------------F---Y--F---	F----------------------F--Y----------------------F---Y--F---	FTLIELMIVVAIIGILAAIAIPQFEKYRAKSQNKAAQSDVRNLATEIVAFASEYQEFPNN	MIDCLARQSQRSKGQKGFTLIELMIVVAIIGILAAIAIPQFEKYRAKSQNKAAQSDVRNLATEIVAFASEYQEFPNN
1094729_contig_675204_1				Lake Baikal, Siberia	9	67	13.4328	22		7	F----------------------F--F-------------H--------Y---HW--Y-------F-	F----------------------F--F-------------H--------Y---HW--Y-------F-	FTLIELMVVMLIIGVLLALMIPNFVLFQERARRASVKNIMHVVQVAVEGYAVDHWGSYPIPDATPFD	MMRNRKGFTLIELMVVMLIIGVLLALMIPNFVLFQERARRASVKNIMHVVQVAVEGYAVDHWGSYPIPDATPFD
WP_028893309		Deltaproteobacteria > Syntrophobacterales	Syntrophorhabdus aromaticivorans		13	128	10.1562	27		10	F----------------------Y--Y----------H-----------YY------------------Y----------F-Y---------------------------F--W-W-------Y----	F----------------------Y--Y----------H-----------YY------------------Y----------F-Y---------------------------F--W-W-------Y----	FTLIELLIVIAIIGVLAAIAIPAYTGYTKKAKVGEIIHALGAIKSAVSVYYSEAGATTDATTADLIRTTYGVDVPTGRASFQYTATSREIQATSKITGVTGTMTLTGSTDFKTWTWDGTMDKAYIPKN	MMKVHRNSKGFTLIELLIVIAIIGVLAAIAIPAYTGYTKKAKVGEIIHALGAIKSAVSVYYSEAGATTDATTADLIRTTYGVDVPTGRASFQYTATSREIQATSKITGVTGTMTLTGSTDFKTWTWDGTMDKAYIPKN
PJB48632		Deltaproteobacteria	Deltaproteobacteria bacterium CG_4_9_14_3_um_filter_63_12	Crystal Geyser, Green River, Utah	21	160	13.125	22	PFUG00000000	10	F----------------------F--Y----------------------YY---H------------Y---------F-----------F-W----W----F------YY-Y-Y------F----Y-----------HF------------F--------	F----------------------F--Y----------------------YY---H------------Y---------F-----------F-W----W----F------YY-Y-Y------F----Y-----------HF------------F--------	FTLIELMIVVAIIGILAAVAVPAFLKYIRDSKTAEAEENLKAMGEGALAYYQEEHPDTTGLSVLTRQYPPDDGSTDAFSGGGDKISLKAFDWKAVPWSDLRFSISKPSYYQYVYTGGTNTFTADAYAALDGNSAADSHFQINGSASTDNDPFLSAIITIL	MLKRLKNRSGFTLIELMIVVAIIGILAAVAVPAFLKYIRDSKTAEAEENLKAMGEGALAYYQEEHPDTTGLSVLTRQYPPDDGSTDAFSGGGDKISLKAFDWKAVPWSDLRFSISKPSYYQYVYTGGTNTFTADAYAALDGNSAADSHFQINGSASTDNDPFLSAIITIL
1092931_contig_786879_1				Prairie Pothole Lake, North Dakota	9	75	12	22		10	F----------------------F--Y----------------------Y------H-F----W------W--F-	F----------------------F--Y----------------------Y------H-F----W------W--F-	FTLVELMIAVAIIGIVAMIALPNFVRYRTRSTVATATGTCEAIRSAMAVYASNSDGHTFPVGLWADGEAGWADFR	MLIKHKNIRGFTLVELMIAVAIIGIVAMIALPNFVRYRTRSTVATATGTCEAIRSAMAVYASNSDGHTFPVGLWADGEAGWADFR
1092931_contig_646799_1				Prairie Pothole Lake, North Dakota	9	90	10	22		6	F----------------------Y--Y--------------------H--F-----F-----F---------Y-------------F---	F----------------------Y--Y--------------------H--F-----F-----F---------Y-------------F---	FTLIELMIVVVVIAILASIAIPSYREYVLRSNRRAAQATMMELVTRQHQIFAANREFADETTFALPPEIADKYTLDITLDAGPPPAFLIE	MKANKGFTLIELMIVVVVIAILASIAIPSYREYVLRSNRRAAQATMMELVTRQHQIFAANREFADETTFALPPEIADKYTLDITLDAGPPPAFLIE
WP_011070777		Gammaproteobacteria > Alteromonadales	Shewanella oneidensis		7	126	5.55556	42		12	F----------------------Y--Y----H----------Y------------------------------------------Y------------------Y---------------------	F----------------------Y--Y----H----------Y------------------------------------------Y------------------Y---------------------	FTLIELMIVVAIIGILAAVALPAYREYVATSHGGASMKGLAGYVTKAQACIQTGVGCATIGTEITADPKIAATPDVAEATATALTYDDGTCTVTATIGATGGVSYAADTKETTKATKAQCEEGAGL	MKSIKMNKQAQGFTLIELMIVVAIIGILAAVALPAYREYVATSHGGASMKGLAGYVTKAQACIQTGVGCATIGTEITADPKIAATPDVAEATATALTYDDGTCTVTATIGATGGVSYAADTKETTKATKAQCEEGAGL
ABN73976		Gammaproteobacteria > Pasteurellales	Actinobacillus pleuropneumoniae		12	135	8.88889	25		13	F----------------------Y--Y---------------Y--------Y-------------------------Y---------------------Y-Y-----H------W-----------F---F----	F----------------------Y--Y---------------Y--------Y-------------------------Y---------------------Y-Y-----H------W-----------F---F----	FTLIELMIVIAIIAILATVAIPSYNSYTQKAALSELLAASASYKTDVEICIYNTGDSKNCSGGQNGVRKMTELRQAKYLNAITVEGGTITVTGKGNLQEYGYTMTPIHNGSTISWETKCKGEDLSLFPANFCAIN	MQKLSLIRPLTNAFTLIELMIVIAIIAILATVAIPSYNSYTQKAALSELLAASASYKTDVEICIYNTGDSKNCSGGQNGVRKMTELRQAKYLNAITVEGGTITVTGKGNLQEYGYTMTPIHNGSTISWETKCKGEDLSLFPANFCAIN
WP_005694367		Gammaproteobacteria > Pasteurellales	Haemophilus influenzae		10	137	7.29927	24		12	F----------------------Y--Y---------------Y--------Y------------------------Y-----------------------Y-------------W-----------F---F------	F----------------------Y--Y---------------Y--------Y------------------------Y-----------------------Y-------------W-----------F---F------	FTLIELMIVIAIIAILATIAIPSYQNYTKKAAVSELLQASAPYKADVELCVYSTNETTSCTGGKNGIAADIKTAKGYVASVITQSGGITVKGNGTLANMEYILQAKGNAAAGVTWTTTCKGTDASLFPANFCGSVTK	MKLTTLQTLKKGFTLIELMIVIAIIAILATIAIPSYQNYTKKAAVSELLQASAPYKADVELCVYSTNETTSCTGGKNGIAADIKTAKGYVASVITQSGGITVKGNGTLANMEYILQAKGNAAAGVTWTTTCKGTDASLFPANFCGSVTK
WP_005741096		Gammaproteobacteria > Pasteurellales	Pasteurella multocida		11	132	8.33333	23		12	F----------------------Y--Y---------------Y--------Y------------H-----------Y-----------------------Y-------------W----------F---F--	F----------------------Y--Y---------------Y--------Y------------H-----------Y-----------------------Y-------------W----------F---F--	FTLIELMIVIAIIAILATIAVPSYQNYTKKAAISELLQAAAPYRAEVELCIYNTNSTTNCNAGSHGIRADAAASKKYLKAITVKAGVITVTGQGSLEGISYTLTASGNAAQGVSWTVNCGAQSDIFPAGFCA	MKKAIFFSIKKGFTLIELMIVIAIIAILATIAVPSYQNYTKKAAISELLQAAAPYRAEVELCIYNTNSTTNCNAGSHGIRADAAASKKYLKAITVKAGVITVTGQGSLEGISYTLTASGNAAQGVSWTVNCGAQSDIFPAGFCA
KabunoB_Feb_10m_1053236_1, KabunoB_Oct_9_5m_157616_0				Kabuno Bay, Lake Kivu, DRC	17	165	10.303	22		11	F----------------------F--Y----------------Y---------Y--F--------Y------YY---F----------------------Y-----F--------------F---------F--------------F--W--------------Y	F----------------------F--Y----------------Y---------Y--F--------Y------YY---F----------------------Y-----F--------------F---------F--------------F--W--------------Y	FTLVELMVVVAIIGILTAIAVPNFKKYQAKSKQSEAKIILAALYSVEVSAQADYDSFGTCLADMGYDRPPRGYYGAGFKAAVAAANTSITTRGATCTSTEYVTPTTFLKASQGALPTASNLFTSTNATASTFTASASGNISSGTTGFDVWTVTEKKSMSNVTIGY	MKKSLLKDQQGFTLVELMVVVAIIGILTAIAVPNFKKYQAKSKQSEAKIILAALYSVEVSAQADYDSFGTCLADMGYDRPPRGYYGAGFKAAVAAANTSITTRGATCTSTEYVTPTTFLKASQGALPTASNLFTSTNATASTFTASASGNISSGTTGFDVWTVTEKKSMSNVTIGY
PIP88759		Deltaproteobacteria > Bdellovibrionales	Bdellovibrionales bacterium CG22_combo_CG10-13_8_21_14_all_38_13	Crystal Geyser, Green River, Utah	18	170	10.5882	22	PCTV00000000	15	F----------------------F--Y----------------Y---------F--Y-----Y--Y---------YY-------F---------F--------------WF------F-----------------F------------------W--------------F	F----------------------F--Y----------------Y---------F--Y-----Y--Y---------YY-------F---------F--------------WF------F-----------------F------------------W--------------F	FTLVELMVVVAIIGILSAVAIPNFKQYQAKSKTSEAKLQLAALYSAQLATAADFDTYASCLPYIGYDPSGELANRYYSVGVGVTFAIPAGVNTAFLTPCNAANAGTGNAWFPAGRAGFGAAVTTAPTGATVNQTTFTGGAEGVIRTDGTAGNDRWTVNQNKLIINTLRGF	MSTFFKDLKSQKQSGFTLVELMVVVAIIGILSAVAIPNFKQYQAKSKTSEAKLQLAALYSAQLATAADFDTYASCLPYIGYDPSGELANRYYSVGVGVTFAIPAGVNTAFLTPCNAANAGTGNAWFPAGRAGFGAAVTTAPTGATVNQTTFTGGAEGVIRTDGTAGNDRWTVNQNKLIINTLRGF
P07640		Gammaproteobacteria > Pseudomonadales	Moraxella bovis		8	151	5.29801	41		6	F----------------------Y--Y------------------------F-----------------------------------------F---------------------------------W-----------W---F-------	F----------------------Y--Y------------------------F-----------------------------------------F---------------------------------W-----------W---F-------	FTLIELMIVIAIIGILAAIALPAYQDYISKSQTTRVVGELAAGKTAVDAALFEGKTPKLGKAANDTEEDIGLTTTGGTARSNLMSSVNIGGGAFATGAGTLEATLGNRANKDIAGAVITQSRDAEGVWTCTINGSAAPGWKSKFVPTGCKE	MNAQKGFTLIELMIVIAIIGILAAIALPAYQDYISKSQTTRVVGELAAGKTAVDAALFEGKTPKLGKAANDTEEDIGLTTTGGTARSNLMSSVNIGGGAFATGAGTLEATLGNRANKDIAGAVITQSRDAEGVWTCTINGSAAPGWKSKFVPTGCKE
KabunoB_Feb11m_675304_1				Kabuno Bay, Lake Kivu, DRC	17	137	12.4088	22		7	F----------------------FW--H----F----------------Y----------Y----------F------------H-----Y---Y--------F--F-----H----Y-----WY------------	F----------------------FW--H----F----------------Y----------Y----------F------------H-----Y---Y--------F--F-----H----Y-----WY------------	FTLIELLTVCTIISLLAAILLPRFWRAHDRAQFTACQQNLKTIATALESYGAENQGGGEKYPAALSDLVPKFVSTLPSCPSAAGHGVTDTYSPSYTRASDPAAFTIFCQGANHTTVDYGADEPWYRSGEGLGPKGTP	MSRLRRGFTLIELLTVCTIISLLAAILLPRFWRAHDRAQFTACQQNLKTIATALESYGAENQGGGEKYPAALSDLVPKFVSTLPSCPSAAGHGVTDTYSPSYTRASDPAAFTIFCQGANHTTVDYGADEPWYRSGEGLGPKGTP
P04739		Gammaproteobacteria > Pseudomonadales	Pseudomonas aeruginosa PilA		8	143	5.59441	45		6	F----------------------Y--Y---------------------------------------------Y--------------------------F-F-----------------------W---------F-------	F----------------------Y--Y---------------------------------------------Y--------------------------F-F-----------------------W---------F-------	FTLIELMIVVAIIGILAAIAIPQYQNYVARSEGASALATINPLKTTVEESLSRGIAGSKIKIGTTASTATETYVGVEPDANKLGVIAVAIEDSGAGDITFTFQTGTSSPKNATKVITLNRTADGVWACKSTQDPMFTPKGCDN	MKAQKGFTLIELMIVVAIIGILAAIAIPQYQNYVARSEGASALATINPLKTTVEESLSRGIAGSKIKIGTTASTATETYVGVEPDANKLGVIAVAIEDSGAGDITFTFQTGTSSPKNATKVITLNRTADGVWACKSTQDPMFTPKGCDN
AMM39924		Deltaproteobacteria	Candidatus Desulfofervidus auxilii		14	206	6.79612	51		10	F----------------------Y--Y-----------------------------Y---------------------------------------------------Y-------------------Y-----H------Y----------YW-----W-------------F---------------F------------W---	F----------------------Y--Y-----------------------------Y---------------------------------------------------Y-------------------Y-----H------Y----------YW-----W-------------F---------------F------------W---	FTLIELMIVVAIIAILAAIAVPQYKAYVMKARNKKAIAQVQLGRNAEASVQEQIDCYGVTNNLTLTSTTGGSGGGTILGGPLAPASVSSAGGVITGTNAVTSAVGTQPYEVAAGCIVRCSTEGTNNMTYQCVAIHIDGDTAYGVDGDNDATIYWVRNPNWPGTGTIAAGGTGTFPSGLTIPTVTTATDEFAGANGGGSPTTTWTAK	MLTKMKNRKGFTLIELMIVVAIIAILAAIAVPQYKAYVMKARNKKAIAQVQLGRNAEASVQEQIDCYGVTNNLTLTSTTGGSGGGTILGGPLAPASVSSAGGVITGTNAVTSAVGTQPYEVAAGCIVRCSTEGTNNMTYQCVAIHIDGDTAYGVDGDNDATIYWVRNPNWPGTGTIAAGGTGTFPSGLTIPTVTTATDEFAGANGGGSPTTTWTAK
ENO89383		Betaproteobacteria > Rhodocyclales	Thauera linaloolentis		3	52	5.76923	22		7	F----------------------F--Y-------------------------	F----------------------F--Y-------------------------	FTLIELMIVVAIIGILAAIAIPQFNEYRAKANDTSAVADAKNGITAIISSLR	MKKIQKGFTLIELMIVVAIIGILAAIAIPQFNEYRAKANDTSAVADAKNGITAIISSLR
WP_048706629		Betaproteobacteria > Rhodocyclales	Thauera humireducens		3	52	5.76923	22		7	F----------------------F--Y-------------------------	F----------------------F--Y-------------------------	FTLIELMIVVAIIGILAAIAIPQFNEYRAKANDTTAIADVKNGITAVISSLR	MKKIQKGFTLIELMIVVAIIGILAAIAIPQFNEYRAKANDTTAIADVKNGITAVISSLR
WP_004090380		Gammaproteobacteria > Xanthomonadales	Xylella fastidiosa		5	142	3.52113	75		6	F----------------------Y--Y---------------------------------------------------------------------------W------------------W--------------------	F----------------------Y--Y---------------------------------------------------------------------------W------------------W--------------------	FNLIELMIVIAIIAVLAAIALPMYQNYVARSQVTAGLADITPGKVQAESLIADGKSTTNASDIGLRTDTTRCGITVKVENTGLANITCTIKGNSQVNGQTIAWNRSVDNSAGTNGANNGGQWTCNTTVTSDALRPSGCTAAK	MKKQQGFNLIELMIVIAIIAVLAAIALPMYQNYVARSQVTAGLADITPGKVQAESLIADGKSTTNASDIGLRTDTTRCGITVKVENTGLANITCTIKGNSQVNGQTIAWNRSVDNSAGTNGANNGGQWTCNTTVTSDALRPSGCTAAK
CAH34774		Betaproteobacteria > Burkholderiales	Burkholderia pseudomallei		9	167	5.38922	42		5	F-----------------Y----Y--Y-----------------------------F---Y------------------------F------------------------------------------W--F-----------------------------------	F-----------------Y----Y--Y-----------------------------F---Y------------------------F------------------------------------------W--F-----------------------------------	FTLIELMIVLAIVGVVAAYAIPAYQDYLARSRVGEGLALAASARLAVAENAASGNGFSGGYVSPPATRNVDSIRVDDDSGQIVVAFTTRVAAAGANTLVLVPSAPDQADTPTARVALSKGAVQAGAITWECFADGKASSSLPAPGAGPLPTDAPTLAGKLAPPECRA	MRARGFTLIELMIVLAIVGVVAAYAIPAYQDYLARSRVGEGLALAASARLAVAENAASGNGFSGGYVSPPATRNVDSIRVDDDSGQIVVAFTTRVAAAGANTLVLVPSAPDQADTPTARVALSKGAVQAGAITWECFADGKASSSLPAPGAGPLPTDAPTLAGKLAPPECRA
KabunoB_Feb11_25m_636934_1, KabunoB_Feb_11_5m_296118_3				Kabuno Bay, Lake Kivu, DRC	19	159	11.9497	18		11	F-----------------F-F--F------------------Y------F-------Y-Y------Y--------Y----Y---------------WY-Y---------------Y--Y------------W----------------Y-----F----	F-----------------F-F--F------------------Y------F-------Y-Y------Y--------Y----Y---------------WY-Y---------------Y--Y------------W----------------Y-----F----	FTLVELLVVISIIGLLAAFTFISFSGAKKQARDTQRKSDLKQYQSTLETFANANGGLYPYQSAASGYPLSTICSSYLTPNYASLCSEDPLASSGTNWYSYITNGVAPTGSPTATKYALYISGGLEATPSVTWIICSNGNSGTVSTTNLYNNAVAFCEIS	MKKYNTKNKHGFTLVELLVVISIIGLLAAFTFISFSGAKKQARDTQRKSDLKQYQSTLETFANANGGLYPYQSAASGYPLSTICSSYLTPNYASLCSEDPLASSGTNWYSYITNGVAPTGSPTATKYALYISGGLEATPSVTWIICSNGNSGTVSTTNLYNNAVAFCEIS
AAA25310		Gammaproteobacteria > Pseudomonadales	Moraxella nonliquefaciens		11	148	7.43243	40		6	F----------------------Y--Y---------F-------------------F-----------------Y--------------------YY-F----------------------------------------Y----F---	F----------------------Y--Y---------F-------------------F-----------------Y--------------------YY-F----------------------------------------Y----F---	FTLIELMIVIAIIGILAAIALPAYQDYIARAQVSEAFTLADGLKTSISTNRQNGRCFADGKDTAADGVDIITGKYGKATILEENPNTADGLICGIYYEFNTTGVSDKLIGKTIALKADEKAGKLVLETVNSKTTNVENKYLPSAFKKP	MNAQKGFTLIELMIVIAIIGILAAIALPAYQDYIARAQVSEAFTLADGLKTSISTNRQNGRCFADGKDTAADGVDIITGKYGKATILEENPNTADGLICGIYYEFNTTGVSDKLIGKTIALKADEKAGKLVLETVNSKTTNVENKYLPSAFKKP
KabunoB_Oct_11_1m_799547_9				Kabuno Bay, Lake Kivu, DRC	15	131	11.4504	17		6	F-----------------F----F----------------H--------Y------F-----------Y--Y-----Y-------F----Y----------Y-Y------Y----Y---------------	F-----------------F----F----------------H--------Y------F-----------Y--Y-----Y-------F----Y----------Y-Y------Y----Y---------------	FTLIELLIVIGIIGLLAAFLMPTFIGVQDKAKEAGVKSVMHSVQLAVETYNMENETFPIATDIPVRTLYDDYLSAVGYTAAPKNPFTGKTYTAGDTAGKIIYSYDASRNGYSIKGYKKNGTSTVQEVTNLD	MRKKSGFTLIELLIVIGIIGLLAAFLMPTFIGVQDKAKEAGVKSVMHSVQLAVETYNMENETFPIATDIPVRTLYDDYLSAVGYTAAPKNPFTGKTYTAGDTAGKIIYSYDASRNGYSIKGYKKNGTSTVQEVTNLD
KabunoB_Oct_10_3m_540513_1, KabunoB_Oct_11_1m_1308923_12				Kabuno Bay, Lake Kivu, DRC	14	142	9.85915	22		4	F------------------F---F----------------------F--Y-------------------W----------Y---F----------YYY-------Y----------------------Y-------Y-----	F------------------F---F----------------------F--Y-------------------W----------Y---F----------YYY-------Y----------------------Y-------Y-----	FTLIELLVVIAIIGSLSALFLPNFMAARERARDSQRKSDLRQIQKAFELYKQDQTPTALPVALPTSNVCWSSAVNCTGNIYMNKFPGDPNRTPNDYYYVDNGDLTYTLCACLENKADPDGTSANCDASYVCSSGKSYVVNQP	MKRAFTLIELLVVIAIIGSLSALFLPNFMAARERARDSQRKSDLRQIQKAFELYKQDQTPTALPVALPTSNVCWSSAVNCTGNIYMNKFPGDPNRTPNDYYYVDNGDLTYTLCACLENKADPDGTSANCDASYVCSSGKSYVVNQP
KKP61099	CPR	Roizmanbacteria	Candidatus Roizmanbacteria bacteria GW2011_GWC2_34_23	Rifle, Colorado groundwater	14	142	9.85915	22	LBPR00000000	4	F------------------F---F----------------------F--Y-------------------W----------Y---F----------YYY-------Y----------------------Y-------Y-----	F------------------F---F----------------------F--Y-------------------W----------Y---F----------YYY-------Y----------------------Y-------Y-----	FTLIELLVVIAIIGSLSALFLPNFMAARERARDSQRKSDLRQIQKAFELYKQDQTPTAIPLSLPTINVCWSSGADCAGNVYMNKFPGDPNRTPNNYYYINNGNLTYTLCACLENKADPDGTTANCAASYTCSSTKSYVVTQP	MQKSFTLIELLVVIAIIGSLSALFLPNFMAARERARDSQRKSDLRQIQKAFELYKQDQTPTAIPLSLPTINVCWSSGADCAGNVYMNKFPGDPNRTPNNYYYINNGNLTYTLCACLENKADPDGTTANCAASYTCSSTKSYVVTQP
Mat2015_MH110217_178736_0				Lake Matano, Indonesia	14	98	14.2857	22		3	F-------------------F--F----------------------F--Y---Y--F----H----W-W------------H-W----Y--W------	F-------------------F--F----------------------F--Y---Y--F----H----W-W------------H-W----Y--W------	FTLIELLVVIAIIGILAAMLFPVFARARESARKIQCLANVKNIATAFQMYLVDYDRFPPSQHQPEVWDWLVNVVGEGECTCHSWTQDPYLRWMVILDE	RRGFTLIELLVVIAIIGILAAMLFPVFARARESARKIQCLANVKNIATAFQMYLVDYDRFPPSQHQPEVWDWLVNVVGEGECTCHSWTQDPYLRWMVILDE
KabunoB_Feb11_25m_639638_0, KabunoB_Feb11m_781951_1				Kabuno Bay, Lake Kivu, DRC	17	133	12.782	21		9	F---------------------YF----F--------------------Y-------Y----------------Y-------------Y---Y-----H--Y--Y----HY--F------Y--Y---------	F---------------------YF----F--------------------Y-------Y----------------Y-------------Y---Y-----H--Y--Y----HY--F------Y--Y---------	FTLIELLTVMVIIGLLAAILIPYFARARFSAELTACEGNLREIGQSARLYANENDQLYPDGLDALTKVSNGQRAYIGQLPDDPSNGAPYTPCYSVSADHKTYTIYCPGNHYKVFPEVPQGYPQYQTIELKVSP	MKIRARRRGFTLIELLTVMVIIGLLAAILIPYFARARFSAELTACEGNLREIGQSARLYANENDQLYPDGLDALTKVSNGQRAYIGQLPDDPSNGAPYTPCYSVSADHKTYTIYCPGNHYKVFPEVPQGYPQYQTIELKVSP
KabunoB_Feb_11_5m_704807_0, KabunoB_Oct_11_1m_423584_15				Kabuno Bay, Lake Kivu, DRC	13	113	11.5044	22		4	F----------------------YF----------------------Y-YF-----Y-----------------F------------W------Y-------Y-Y------F-	F----------------------YF----------------------Y-YF-----Y-----------------F------------W------Y-------Y-Y------F-	FTLIELIMIIVILGILAAVAVPKYFDLQSSAKTAAEKGVVGGVRAGIYTYFANNKTYPGTLDSATTTCDATTPCFATILGQGAITADWSKSGTAYTGPAGGVYTYNSGTGDFK	MKKGFTLIELIMIIVILGILAAVAVPKYFDLQSSAKTAAEKGVVGGVRAGIYTYFANNKTYPGTLDSATTTCDATTPCFATILGQGAITADWSKSGTAYTGPAGGVYTYNSGTGDFK
PJB78950		Acidobacteria	Acidobacteria bacterium CG_4_9_14_3_um_filter_49_7	Crystal Geyser, Green River, Utah	13	129	10.0775	22	PFTO00000000	6	F----------------------Y-------F-----------------YY--H--Y---------------Y--Y-------F------------Y------------F----------------W--	F----------------------Y-------F-----------------YY--H--Y---------------Y--Y-------F------------Y------------F----------------W--	FTLVELLIVVAILGILAAIAIPAYLGAQTRAFNKAGKEECRTLASAMEVYYQEHASYGADGALVGTAAINGRYPAYLPSTDIQFDVQVQIAGGGQTYTITCTPKAGGRQFGNSMTALTLNERNEMDWQP	MRREHGFTLVELLIVVAILGILAAIAIPAYLGAQTRAFNKAGKEECRTLASAMEVYYQEHASYGADGALVGTAAINGRYPAYLPSTDIQFDVQVQIAGGGQTYTITCTPKAGGRQFGNSMTALTLNERNEMDWQP
KKW02209	CPR	Saccharibacteria	Candidatus Saccharibacteria bacterium GW2011_GWC2_48_9 (TM7)	Rifle, Colorado groundwater	17	155	10.9677	22		17	F----------------------F-------Y----------F------F--------Y-----------F----Y-------YY--------Y------------F------------Y--------------------Y-W------W--W--	F----------------------F-------Y----------F------F--------Y-----------F----Y-------YY--------Y------------F------------Y--------------------Y-W------W--W--	FTIVELLIVIVVIGILAAITIVAFNGIQNRSYKSAVQSDVASFKKKLELFKIDATDGLYPTTPPASIGLGFTKDAYQTGRNNVYYCTSLDRSEYALGVAVKPGNTGFMTTSSGAIQDLAYAPADASVCGLVGRPNGSQMGYSWSGTTGTWQPWTN	MNMISSSYSLSPDRQKGFTIVELLIVIVVIGILAAITIVAFNGIQNRSYKSAVQSDVASFKKKLELFKIDATDGLYPTTPPASIGLGFTKDAYQTGRNNVYYCTSLDRSEYALGVAVKPGNTGFMTTSSGAIQDLAYAPADASVCGLVGRPNGSQMGYSWSGTTGTWQPWTN
AKM80661	CPR	Saccharibacteria	Candidatus Saccharibacteria bacterium GW2011_GWC2_44_17 TM7	Rifle, Colorado groundwater	19	158	12.0253	22		7	F----------------------F-------Y----------F------Y-------Y----------F------Y----------YY-Y-------F-----------Y----------Y---Y--------------Y--Y---------W--W--	F----------------------F-------Y----------F------Y-------Y----------F------Y----------YY-Y-------F-----------Y----------Y---Y--------------Y--Y---------W--W--	FTIIELLIVIVVIGILAAITIVAFNGVQNRAYNTAIQSDLKNFKTKVEVYKIDNNDQYPDATQLPVLKFKASQAAYSAAPTDQSNLYYCYSATDRSIFGLVAKSKSGSGYSITNSTGVQPYTGAYANPCTGLSASLTNNYRGYATDDVTDGPWRTWAR	MSRSASGFTIIELLIVIVVIGILAAITIVAFNGVQNRAYNTAIQSDLKNFKTKVEVYKIDNNDQYPDATQLPVLKFKASQAAYSAAPTDQSNLYYCYSATDRSIFGLVAKSKSGSGYSITNSTGVQPYTGAYANPCTGLSASLTNNYRGYATDDVTDGPWRTWAR
KKW02615	CPR	Saccharibacteria	Candidatus Saccharibacteria bacterium GW2011_GWC2_44_17 (TM7)	Rifle, Colorado groundwater	15	138	10.8696	22		8	F----------------------F-------Y-----------------Y------Y------------------F----Y--------------Y-Y---------Y----YY---------Y-----WW-------	F----------------------F-------Y-----------------Y------Y------------------F----Y--------------Y-Y---------Y----YY---------Y-----WW-------	FTIVELLIVIVVIGILAAITIVAFNGVQTRGYDSRRTNDVAGIKKALEMYKVDEGQYPAACGADNSGCSVGALNSFLVPKYIPSIPQDPKAPSRSYDYVRGTVANDSYAIRIYYEGIPSCKTGYNVNTGWWGTAVPVC	MRIKTQSGFTIVELLIVIVVIGILAAITIVAFNGVQTRGYDSRRTNDVAGIKKALEMYKVDEGQYPAACGADNSGCSVGALNSFLVPKYIPSIPQDPKAPSRSYDYVRGTVANDSYAIRIYYEGIPSCKTGYNVNTGWWGTAVPVC
1092931_contig_850607_1				Prairie Pothole Lake, North Dakota	10	96	10.4167	22		7	F----------------------F-------Y-----------------YF-----Y--Y------------F------W-----H----------	F----------------------F-------Y-----------------YF-----Y--Y------------F------W-----H----------	FTLIELLIVVVIIGILAAIAIPKFADTKRKAYVTAMKSDLKNMVSSAEAYFSDNNTYVGYTAPTGSSGVSLTFTGAATGWVGTATHANAASASCTI	MQRTRKGFTLIELLIVVVIIGILAAIAIPKFADTKRKAYVTAMKSDLKNMVSSAEAYFSDNNTYVGYTAPTGSSGVSLTFTGAATGWVGTATHANAASASCTI
KabunoB_Feb11_25m_793203_0				Kabuno Bay, Lake Kivu, DRC	11	112	9.82143	22		14	F----------------------F-------Y-----------------YY-----Y---------------------F---------Y----YH------Y----------	F----------------------F-------Y-----------------YY-----Y---------------------F---------Y----YH------Y----------	FTLIELMMVVAIIGILSTIAIPNFLGMRKRAYNAAAVSEISNARLAMEMYYTENDTYSDDIEGLKSVEQGLATTPNVTFGDISGNTQTYTITTYHNAGNKTYTATPLGILSN	MLRYIILLLHKKKGFTLIELMMVVAIIGILSTIAIPNFLGMRKRAYNAAAVSEISNARLAMEMYYTENDTYSDDIEGLKSVEQGLATTPNVTFGDISGNTQTYTITTYHNAGNKTYTATPLGILSN
KabunoB_Feb11 25m 446106				Kabuno Bay, Lake Kivu, DRC	9	91	9.89011	22		14	F----------------------F-------Y-----------------YY--Y--Y---------------------F--------Y---	F----------------------F-------Y-----------------YY--Y--Y---------------------F--------Y---	FTLIELMIVVAIIGILAAVAIPNFLGMRKKAYNSAAQSEASNARLAQESYYTDYDTYAASVAGMQLVQQGLGTTPNVTFSASGGSSSYTVT	VIQGIHKVLYDKKGFTLIELMIVVAIIGILAAVAIPNFLGMRKKAYNSAAQSEASNARLAQESYYTDYDTYAASVAGMQLVQQGLGTTPNVTFSASGGSSSYTVT
1094729_contig_438947_1				Lake Baikal, Siberia	7	67	10.4478	22		6	F----------------------F-------Y-----------------YF-----Y--------Y-	F----------------------F-------Y-----------------YF-----Y--------Y-	FTLIELLIVVVIIGILAAIAIPKFGATKDKAYIAAVKSDLRNLSTAEESYFADNVVYTTTLPTTSYS	MRNSKGFTLIELLIVVVIIGILAAIAIPKFGATKDKAYIAAVKSDLRNLSTAEESYFADNVVYTTTLPTTSYS
1094729_contig_77413_1				Lake Baikal, Siberia	9	75	12	22		6	F----------------------F-------YF----------------YY---Y-Y--------F---------	F----------------------F-------YF----------------YY---Y-Y--------F---------	FTLIELLIVVVIIGILAAIAIPKFSATREKAYFAAMKSDVKNLASQQEIYYADNYSYTSSTAALAFTNSEGVTVT	MRDNKGFTLIELLIVVVIIGILAAIAIPKFSATREKAYFAAMKSDVKNLASQQEIYYADNYSYTSSTAALAFTNSEGVTVT
scaffold_324962_c1_1				Martell Research Forest, Indiana	10	67	14.9254	22		7	F----------------------F--------W----------------YFY-Y--Y--------FH	F----------------------F--------W----------------YFY-Y--Y--------FH	FTLIELLIVVVIISILAAIAIPKFNNTKGKANWAAMRSDLRNLATAEETYFYQYQAYSTDVNALNFH	MTRSRKGFTLIELLIVVVIISILAAIAIPKFNNTKGKANWAAMRSDLRNLATAEETYFYQYQAYSTDVNALNFH
Towuti_Deep_assemMH_245711_1				Lake Towuti, Indonesia	16	131	12.2137	22		6	F----------------------F--------Y----------------Y---H---------F------F--------------Y-F--Y--------F-------------W-Y-------W--Y---Y	F----------------------F--------Y----------------Y---H---------F------F--------------Y-F--Y--------F-------------W-Y-------W--Y---Y	FTLVEILIVVVILGILAAIVIPQFSDASTEAKYSSLASNLQMLRAQIELYKIQHNDTPPTLASFLNQMTQFSDVDGNTNATETSVYCFGPYMRDIPVEPFTNVATVTAAGATGWNYTESTGEIWAPYDVNY	MKAKSGFTLVEILIVVVILGILAAIVIPQFSDASTEAKYSSLASNLQMLRAQIELYKIQHNDTPPTLASFLNQMTQFSDVDGNTNATETSVYCFGPYMRDIPVEPFTNVATVTAAGATGWNYTESTGEIWAPYDVNY
PIR18499		Elusimicrobia	Elusimicrobia bacterium CG11_big_fil_rev_8_21_14_0_20_64_6	Crystal Geyser, Green River, Utah	13	128	10.1562	22	PCWX00000000	15	F----------------------YF-------F------F---------Y------Y-----------------F----F------Y-------------Y--Y---Y--------------------	F----------------------YF-------F------F---------Y------Y-----------------F----F------Y-------------Y--Y---Y--------------------	FTLIELLVVVLIIGILAAIAVPQYFKVVEKGRFSEATSCFSVIKGAQERYMLKNNTYSPNPTSLDVNCPNPGKAFNGVAFTGGSAAYTATLTRRTPTPATYGAYVVTYVGPAGTMSCSVAACTTDLLP	MDIKMRHAMKKPQAGFTLIELLVVVLIIGILAAIAVPQYFKVVEKGRFSEATSCFSVIKGAQERYMLKNNTYSPNPTSLDVNCPNPGKAFNGVAFTGGSAAYTATLTRRTPTPATYGAYVVTYVGPAGTMSCSVAACTTDLLP
KabunoB_Oct_10_3m_118066_1				Kabuno Bay, Lake Kivu, DRC	7	69	10.1449	22		6	F----------------------F------------F---------Y--YF-----W------------	F----------------------F------------F---------Y--YF-----W------------	FTLIELLIVVAIIGVLAAIAVPNFINAQIRAKCSRVFSEERSIESAYMTYFMDNNAWPPISTVRLSIVS	MNKPTAFTLIELLIVVAIIGVLAAIAVPNFINAQIRAKCSRVFSEERSIESAYMTYFMDNNAWPPISTVRLSIVS
NODE_14350_length_528_cov_2.926_ID_1352499_1				Matano Enrichments 311FMe	12	115	10.4348	22		9	F----------------------F------------F------------YF--Y---------------------Y-------------Y-----------------W---H-HF	F----------------------F------------F------------YF--Y---------------------Y-------------Y-----------------W---H-HF	FTLVELMVVVLIIGILVAIAIPVFNSAKASAQRKSCFANQRTIEGACQSYFGEYGLLPPSGTVNAAMSGLVSSSSYIKQAPICPTSSTNYTLDSSGTITSDLNAAGSWATGHSHF	MDRIRKQDGFTLVELMVVVLIIGILVAIAIPVFNSAKASAQRKSCFANQRTIEGACQSYFGEYGLLPPSGTVNAAMSGLVSSSSYIKQAPICPTSSTNYTLDSSGTITSDLNAAGSWATGHSHF			Hernsdorf	Groundwater, Japan: Horonobe URL
KabunoB_Feb_11_5m_986534_0, KabunoB_Feb11_25m_1027857_0				Kabuno Bay, Lake Kivu, DRC	30	194	15.4639	22		6	F----------------------F------------F---------Y--YF-----W--HF-----H-F------Y--------F-----------W---W--YH------W----Y-Y---------YF-------FF---F---------------Y-------------H-----F---Y-Y---------	F----------------------F------------F---------Y--YF-----W--HF-----H-F------Y--------F-----------W---W--YH------W----Y-Y---------YF-------FF---F---------------Y-------------H-----F---Y-Y---------	FTLIELLIVVAIIGVLAAIAVPNFINAQIRAKCSRAFSEERSIESAYMTYFMDNNAWPPHFDGPAQHRFLTTPISYLTTSVADVFAQNEQAKKDPLWQNTWGQYHAEPSMCWNKLLYGYENGVKNDPDYFANNRNASFFLLSFGPDADLDSPCPDAGRYDSSNGVVSNGDILHPIQGQFREGYPYTELIDVTRR	MNKPTAFTLIELLIVVAIIGVLAAIAVPNFINAQIRAKCSRAFSEERSIESAYMTYFMDNNAWPPHFDGPAQHRFLTTPISYLTTSVADVFAQNEQAKKDPLWQNTWGQYHAEPSMCWNKLLYGYENGVKNDPDYFANNRNASFFLLSFGPDADLDSPCPDAGRYDSSNGVVSNGDILHPIQGQFREGYPYTELIDVTRR
PJC32893	CPR	Roizmanbacteria	Candidatus Roizmanbacteria bacterium CG_4_9_14_0_2_um_filter_39_13	Crystal Geyser, Green River, Utah	20	165	12.1212	22	PFSC00000000	17	F----------------------Y------------Y------------YF-----Y------WF-------------------W-------Y---------------Y--Y-Y------Y-----W-------------F----------F-F---Y------W	F----------------------Y------------Y------------YF-----Y------WF-------------------W-------Y---------------Y--Y-Y------Y-----W-------------F----------F-F---Y------W	FTLIELIVVIGIIGVLATLGIGSYSNIQKSARDSKRYSDLRELKVALLQYFAENGKYPTTAGRWFTVCTTGADPTARTTSGSGGWIPDLAPEYIDILPTDPSGCVGGAYDGYIYQSNGVDYKVSADWTAEIGANCQLGDIFADPNRTSSSAFTFCSVYTPGAANW	MCSKNDWRLAFINNKSGFTLIELIVVIGIIGVLATLGIGSYSNIQKSARDSKRYSDLRELKVALLQYFAENGKYPTTAGRWFTVCTTGADPTARTTSGSGGWIPDLAPEYIDILPTDPSGCVGGAYDGYIYQSNGVDYKVSADWTAEIGANCQLGDIFADPNRTSSSAFTFCSVYTPGAANW
KabunoB_Feb11m_859400_0				Kabuno Bay, Lake Kivu, DRC	23	219	10.5023	22		4	F----------------------F------------Y------------------H-----W--------------F-----F---------Y---------Y--------F---------Y-F---Y--Y-Y-----H---------------------YH--------W-F----------------Y----F-Y----------------------	F----------------------F------------Y------------------H-----W--------------F-----F---------Y---------Y--------F---------Y-F---Y--Y-Y-----H---------------------YH--------W-F----------------Y----F-Y----------------------	FTLIELLIVVAIIGVLAAIAVPNFLNAQIRAKIARCYSDMKAMNTSVQELQLDTNHLPIDGWDDDQPAGRKILKEVFNGVGDFSEAERKTSDYLAVLTSPISYMSSVPIDPFLSMGKSAKNYGFGSPYDTYIYADVDPHITEDTRNQGIQCLNPGALADQYHITPLKTGEWAFIGVGPDSVSGIGTSGTYDSRGFPYNSSNGLVSLGDIVMTSGGILGQ	MKKGFTLIELLIVVAIIGVLAAIAVPNFLNAQIRAKIARCYSDMKAMNTSVQELQLDTNHLPIDGWDDDQPAGRKILKEVFNGVGDFSEAERKTSDYLAVLTSPISYMSSVPIDPFLSMGKSAKNYGFGSPYDTYIYADVDPHITEDTRNQGIQCLNPGALADQYHITPLKTGEWAFIGVGPDSVSGIGTSGTYDSRGFPYNSSNGLVSLGDIVMTSGGILGQ
OIO06599, PJB20590, PIX11481, PIV52077, PJA10908	CPR; Parcubacteria (OD1)	Falkowbacteria	Candidatus Falkowbacteria bacterium CG1_02_37_44, CG_4_9_14_3_um_filter_36_9, CG_4_8_14_3_um_filter_36_11, CG02_land_8_20_14_3_00_36_14, CG_4_10_14_0_2_um_filter_36_22	Crystal Geyser, Green River, Utah	38	214	17.757	16	MNUU00000000, PFUN00000000, PFIA00000000, PFPY00000000, PETS00000000	8	Y------F---------------F----------------Y--------YF--H--Y--H---------W--W----Y-----------F------Y--H------YY-------W-WWW--HY----Y-----------YW----F-------W-----H-Y---------------Y--Y---------------H------Y---Y-FW-F	Y------F---------------F----------------Y--------YF--H--Y--H---------W--W----Y-----------F------Y--H------YY-------W-WWW--HY----Y-----------YW----F-------W-----H-Y---------------Y--Y---------------H------Y---Y-FW-F	YTLIELLFVVVIIGLISTVAIVSFNNSRAKARDAKLLNDVYVLQKALDMYFDDHGEYPPHTGDEGVNLAWGMWAGSRYTGIKGDATEAVFKNAMQQYMAHLPNPEGYYTTDKGAGWNWWWGTHYSRIQYRLITNTGSGNVYWVVNNFLGGATIDWGNGNIHTYPNRGMGNCQASLKNCYSIYVRTETDTDLGNAGDPHAILSSGYVTNYDFWLF	MLNKNKNGYTLIELLFVVVIIGLISTVAIVSFNNSRAKARDAKLLNDVYVLQKALDMYFDDHGEYPPHTGDEGVNLAWGMWAGSRYTGIKGDATEAVFKNAMQQYMAHLPNPEGYYTTDKGAGWNWWWGTHYSRIQYRLITNTGSGNVYWVVNNFLGGATIDWGNGNIHTYPNRGMGNCQASLKNCYSIYVRTETDTDLGNAGDPHAILSSGYVTNYDFWLF
Mat2015_MH110217_1012563_1				Lake Matano, Indonesia	14	125	11.2	16		30	F--------F-------------Y----------------F--------YY-----Y-----------Y---------------W---Y---------F---------F------------Y--W	F--------F-------------Y----------------F--------YY-----Y-----------Y---------------W---Y---------F---------F------------Y--W	FTLIEMLIVFSLIGILVGLGLPQYKNATKRARETVLKENLFQLRLLINQYYSDKGKYPPSLQTLVDEQYVRSVPEDPMTKSSETWVVVYETQTEEDLTFGLELGIIDVFSGSDQKALDGTLYNTW	MMSIPRAGRPPLMGRNTGIGRKMKNSRKKGFTLIEMLIVFSLIGILVGLGLPQYKNATKRARETVLKENLFQLRLLINQYYSDKGKYPPSLQTLVDEQYVRSVPEDPMTKSSETWVVVYETQTEEDLTFGLELGIIDVFSGSDQKALDGTLYNTW			Dombrowski	deep-sea hydrothermal vent sediments, Guaymas Basin, Gulf of California
Towuti_Deep_assemMH_109798_1, Towuti_Inter_assemMH_521087_1				Lake Towuti, Indonesia	13	123	10.5691	22		10	F----------------------Y-H--------------F--------YY-----Y-----------Y--------F------W------------------Y---------------Y--W	F----------------------Y-H--------------F--------YY-----Y-----------Y--------F------W------------------Y---------------Y--W	FTLIEVLIVVSLISILAGIAITQYQHSVRLAQEAVLKEDLFRMREAIDQYYADKSQYPPDLNALVTEGYLRQVPKDPFTKSTDTWQMVPAEPDPANPAAQPGVYDVKSGSEDTASDGTKYSEW	MRRAFRSAAGFTLIEVLIVVSLISILAGIAITQYQHSVRLAQEAVLKEDLFRMREAIDQYYADKSQYPPDLNALVTEGYLRQVPKDPFTKSTDTWQMVPAEPDPANPAAQPGVYDVKSGSEDTASDGTKYSEW
Towuti_Inter_assemMH_1044294_17				Lake Towuti, Indonesia	14	123	11.3821	22		33	F----------------------F-W--------------Y--------FY-----F-----------Y--------------W------------------Y--H---H--------Y--W-	F----------------------F-W--------------Y--------FY-----F-----------Y--------------W------------------Y--H---H--------Y--W-	FTLIELMIVMSIVGILASIAAPNFRWGLIKARESVLRENLYTMNSTIDQFYADQGKFPDSLQELVTKTYLPKIPKDPMTGQDDWVVIGPAPSPDGAEVKGSVYKVHSNSHLIGTDGKPYNEWE	MMSTHSVMAPLLTAPSTRIGNSMKLRSIIDARGFTLIELMIVMSIVGILASIAAPNFRWGLIKARESVLRENLYTMNSTIDQFYADQGKFPDSLQELVTKTYLPKIPKDPMTGQDDWVVIGPAPSPDGAEVKGSVYKVHSNSHLIGTDGKPYNEWE
Towuti_Deep_assemMH_567354_5				Lake Towuti, Indonesia	13	125	10.4	22		11	F----------------------F-W--------------Y--------FF-----Y-------------Y--------F-----W------------------Y---------------Y--W-	F----------------------F-W--------------Y--------FF-----Y-------------Y--------F-----W------------------Y---------------Y--W-	FTLIELMIVMSIVGILASIAAPNFRWGLIKAKESVLREQLYTLNSTIDQFFADKGKYPDSLSDLTEGSLPYLPRIPKDPFTGQPDWVTLAPMGSSDGAEIKGNIYRVKSNSPLRGSDGKPYNEWE	MKLLSRLNRRGFTLIELMIVMSIVGILASIAAPNFRWGLIKAKESVLREQLYTLNSTIDQFFADKGKYPDSLSDLTEGSLPYLPRIPKDPFTGQPDWVTLAPMGSSDGAEIKGNIYRVKSNSPLRGSDGKPYNEWE
NODE_1878_length_3699_cov_4.42563_ID_2976734_6				Matano Enrichments 311FN	15	127	11.811	22		13	F----------------------Y-W--------------Y--------FY-----Y-----------Y-H------F------W----------------------Y--H------------Y--W	F----------------------Y-W--------------Y--------FY-----Y-----------Y-H------F------W----------------------Y--H------------Y--W	FTLVELMIVVTIIGILATIAVPSYKWSLIKAREAVLRENLYSIRSSIDQFYADQGKYPDTLQDLVDKKYIHGLPIDPFTKKNDSWVTVSPPEPTGEAESGKVGTGNVYDVHSGSDLVGTEGKPYKEW	MPRFRRLLKKCNGFTLVELMIVVTIIGILATIAVPSYKWSLIKAREAVLRENLYSIRSSIDQFYADQGKYPDTLQDLVDKKYIHGLPIDPFTKKNDSWVTVSPPEPTGEAESGKVGTGNVYDVHSGSDLVGTEGKPYKEW			Aklujkar
GSU1776		Deltaproteobacteria > Desulfuromonadales	Geobacter sulfurreducens (OxpG)		14	127	11.0236	22		10	F----------------------Y-W--------------Y--------YY-----Y-----------Y--------F------W------------H------------H------------Y--W	F----------------------Y-W--------------Y--------YY-----Y-----------Y--------F------W------------H------------H------------Y--W	FTLIELMIVVTIIGILAAIAVPNYRWGLIRAREAVLQENLYTMRSAIDQYYADQGKYPDTLDELAEKRYVKSIPNDPFTGKNDTWVTVKPIEPTGEIHTTEEIKGNVADVHSGSDLVSSKGTPYKDW	MLKRFRNRKGFTLIELMIVVTIIGILAAIAVPNYRWGLIRAREAVLQENLYTMRSAIDQYYADQGKYPDTLDELAEKRYVKSIPNDPFTGKNDTWVTVKPIEPTGEIHTTEEIKGNVADVHSGSDLVSSKGTPYKDW
NODE_34_length_82392_cov_49.8953_ID_405241_34 NODE_26_length_82413_cov_20.5335_ID_472006_33				Matano Enrichments sample 9, 11	14	127	11.0236	22		11	F----------------------Y-W--------------H--------FY-----Y-----------Y-H-------------W----------------------F--H------------Y--Y	F----------------------Y-W--------------H--------FY-----Y-----------Y-H-------------W----------------------F--H------------Y--Y	FTLIELMIVVTIIGILASIAVPSYKWSLIKAREAVLRENLHTIRSAIDQFYADQGKYPDDIKEIVDKKYLHDIPRDPITGKNDTWVVMPPVEPTGKITTEGKGQGNVFDVHSGSDLVGTDGKPYNEY	MLGRFLENRKGFTLIELMIVVTIIGILASIAVPSYKWSLIKAREAVLRENLHTIRSAIDQFYADQGKYPDDIKEIVDKKYLHDIPRDPITGKNDTWVVMPPVEPTGKITTEGKGQGNVFDVHSGSDLVGTDGKPYNEY			Badalamenti & Bond	Kaolin clays, Tabernacle Church, GA
PKN11936		Deltaproteobacteria	Deltaproteobacteria bacterium HGW-Deltaproteobacteria-4	Japan: Horonobe URL groundwater	14	123	11.3821	22	PHAV00000000	12	F----------------------Y----------------Y--------YY-----Y-----------Y-Y------F------W------------------F--H------------Y--W	F----------------------Y----------------Y--------YY-----Y-----------Y-Y------F------W------------------F--H------------Y--W	FTLIELLAVMLILGILASIAVPSYKQSVIKARETILSENLYQMRRAIDAYYADRLTYPDALENLVQDKYLYDIPVDPFTRTRDSWQVVGPEADDEGRIPPGSVFDVHSGSDLIGLDGRPYQEW	MISFRKFTSKRGFTLIELLAVMLILGILASIAVPSYKQSVIKARETILSENLYQMRRAIDAYYADRLTYPDALENLVQDKYLYDIPVDPFTRTRDSWQVVGPEADDEGRIPPGSVFDVHSGSDLIGLDGRPYQEW
1092931_contig_12223_4				Prairie Pothole Lake, North Dakota	14	116	12.069	22		17	F----------------------Y----------------F-------HH---H--Y-----------Y--------F------W-----------F--Y------------Y--W	F----------------------Y----------------F-------HH---H--Y-----------Y--------F------W-----------F--Y------------Y--W	FTLIELMIVISIIGILATLAVPSYQSSLIKAREVVLRQDLFTMRELLDHHRADHGKYPPGLAGLVEAGYLRAIPKDPFTNSSTTWQEIIEPTEGGIFDVYSGSDLVGTTGTAYNQW	MERSIEIGRRGALNARGFTLIELMIVISIIGILATLAVPSYQSSLIKAREVVLRQDLFTMRELLDHHRADHGKYPPGLAGLVEAGYLRAIPKDPFTNSSTTWQEIIEPTEGGIFDVYSGSDLVGTTGTAYNQW
scaffold00107_96				Asop Hard Rock	15	119	12.605	22		13	F----------------------F----------------F--------YY--H--Y-----------Y--------F-F----W--------------Y--H------------Y--W	F----------------------F----------------F--------YY--H--Y-----------Y--------F-F----W--------------Y--H------------Y--W	FTLIEMMIVISLIGILATMAMPNFQKSVIGARETSLRRSLFVLRDVIDQYYADHGKYPDSLEVLAQEKYIREVPKDPFTFSASTWILIPPEGEDVEGGIYDIHSGANLVSLEGVPYNEW	MHMANRTGRNQKGFTLIEMMIVISLIGILATMAMPNFQKSVIGARETSLRRSLFVLRDVIDQYYADHGKYPDSLEVLAQEKYIREVPKDPFTFSASTWILIPPEGEDVEGGIYDIHSGANLVSLEGVPYNEW
Mat2015_MH110217_793719_1				Lake Matano, Indonesia	14	125	11.2	21		12	F---------------------YY----------------F--------YY-----Y-----------Y--------F------W---W-------------------F------------Y--W	F---------------------YY----------------F--------YY-----Y-----------Y--------F------W---W-------------------F------------Y--W	FTLLEILLVMALIGILIGLAIPYYKSAPIRAKEAVLKEDLFQLRKLINQYYSDKGKYPPSLQALVDAEYIKTVPLDPFTNSSETWVVVWENQTEDELTLGLEPGIVDVFSGSDKTALDGTLYNTW	MEKKSLILKKRGFTLLEILLVMALIGILIGLAIPYYKSAPIRAKEAVLKEDLFQLRKLINQYYSDKGKYPPSLQALVDAEYIKTVPLDPFTNSSETWVVVWENQTEDELTLGLEPGIVDVFSGSDKTALDGTLYNTW			Dombrowski	deep-sea hydrothermal vent sediments, Guaymas Basin, Gulf of California
Mat2015_MH110217_1821307_5				Lake Matano, Indonesia	13	125	10.4	21		34	F---------------------YY----------------F--------YY-----Y-----------Y---------------W---W-------------------F------------Y--W	F---------------------YY----------------F--------YY-----Y-----------Y---------------W---W-------------------F------------Y--W	FTLLEILIVMALVGILVGLAIPYYRSAPIRAKEAVLKENLFQLRKLINQYYTDKGKYPPSLQALVDAEYLKAIPMDPITNSSETWVVVWETQTEDDLTLGLEPGIVDVFSGADKNALDGTPYNTW	MMFTPRARQPLLMEPNTRIGEEMEKKAFIQEKKGFTLLEILIVMALVGILVGLAIPYYRSAPIRAKEAVLKENLFQLRKLINQYYTDKGKYPPSLQALVDAEYLKAIPMDPITNSSETWVVVWETQTEDDLTLGLEPGIVDVFSGADKNALDGTPYNTW			Dombrowski	deep-sea hydrothermal vent sediments, Guaymas Basin, Gulf of California
KabunoB_Oct_10_3m_808957_1				Kabuno Bay, Lake Kivu, DRC	7	60	11.6667	21		#REF!	F---------------------FF------------------F-------F-----Y--F	F---------------------FF------------------F-------F-----Y--F	FTLIELLIVVAIIGILAAIAIPFFSNQQIKAGNAAAQSDTRNFKAVMGVVFSDDSKYPTF
KabunoB_Feb_10m_166101_36, KabunoB_Oct_10_2m_167698_1				Kabuno Bay, Lake Kivu, DRC	8	60	13.3333	21		#REF!	F---------------------FF------------------F-------H-----YFY-	F---------------------FF------------------F-------H-----YFY-	FTLIELLIVVAIIGILAAIAIPFFGDQAIKAGNSAAKSDLKNFKSILVGSHADDSGYFYN
WP_000738626		Firmicutes > Lactobacillales	Streptococcus pneumoniae ComGC		8	102	7.84314	29		6	F--------F---------------F--F-----------------------------Y--------------------------Y--YH------------	F--------F---------------F--F-----------------------------Y--------------------------Y--YH------------	FLKKAKVKAFTLVEMLVVLLIISVLFLLFVPNLTKQKEAVNDKGKAAVVKVVESQAELYSLEKNEDASLRKLQADGRITEEQAKAYKEYHDKNGGANRKVND	MKKMMTFLKKAKVKAFTLVEMLVVLLIISVLFLLFVPNLTKQKEAVNDKGKAAVVKVVESQAELYSLEKNEDASLRKLQADGRITEEQAKAYKEYHDKNGGANRKVND
B657_24710		Firmicutes > Bacillales	Bacillus subtilis ComGC		7	93	7.52688	23		6	F---------F---------------H----------------------F---H--------------Y-----------------------H	F---------F---------------H----------------------F---H--------------Y-----------------------H	FTLVEMLIVLFIISILLLITIPNVTKHNQTIQKKGCEGLQNMVKAQMTAFELDHEGQTPSLADLQSEGYVKKDAVCPNGKRIIITGGEVKVEH	MMNEKGFTLVEMLIVLFIISILLLITIPNVTKHNQTIQKKGCEGLQNMVKAQMTAFELDHEGQTPSLADLQSEGYVKKDAVCPNGKRIIITGGEVKVEH
PIR24275, PIP86331	CPR; Parcubacteria (OD1)		Candidatus Campbellbacteria bacteria CG11_big_fil_rev_8_21_14_0_20_44_21, CG22_combo_CG10-13_8_21_14_all_43_18	Crystal Geyser, Green River, Utah	26	170	15.2941	15	PCXD00000000, PCTS00000000	15	F--------------F---------------YF----------Y-----F------Y--------------Y-----W----W----F-W--W---------Y-----F----------F----W---F------FY--------H------H--Y--------Y-Y--Y	F--------------F---------------YF----------Y-----F------Y--------------Y-----W----W----F-W--W---------Y-----F----------F----W---F------FY--------H------H--Y--------Y-Y--Y	FTLIELLVVMAIIGIFSSIVLSSMSRAREAAYFTRAKKELRSIYESVELFTIDNSNYPPDANRDIPPGLEQYLAPGIWPDAAWPGSVFDWENWDEPGTGEKIYQISIRFCPLGQPDECRFPNQDWAENFDINSSVFYCLKGPCRPHIGKPPNHPGYCVNCQEPQYPYGIY	MFVKQKSNLFLRPKGFTLIELLVVMAIIGIFSSIVLSSMSRAREAAYFTRAKKELRSIYESVELFTIDNSNYPPDANRDIPPGLEQYLAPGIWPDAAWPGSVFDWENWDEPGTGEKIYQISIRFCPLGQPDECRFPNQDWAENFDINSSVFYCLKGPCRPHIGKPPNHPGYCVNCQEPQYPYGIY
PJC42214, PJA68902, PIZ79247, PIR64230	CPR		Candidatus Pacebacteria CG_4_9_14_0_2_um_filter_40_15, CG_4_9_14_3_um_filter_40_12, CG_4_10_14_0_2_um_filter_40_20, CG10_big_fil_rev_8_21_14_0_10_40_26	Crystal Geyser, Green River, Utah	14	137	10.219	22	PFRS00000000, PFWC00000000, PFOQ00000000, PFDF00000000	10	F------------------F----------------------F------YY-----Y------------F-------Y------Y--Y--------F-----------------W----------------YY----	F------------------F----------------------F------YY-----Y------------F-------Y------Y--Y--------F-----------------W----------------YY----	FTLIELLVVITIIGVLTSLFVANMVSVRERAKDTRKKSNLNEFKTALRLYYNDNQNYPQAAAIPAPGASFSSAGGVVYMQEVPEYTNYAVDATGDGFTLGVDLDNLSDTEICESWDRCNVAGTCVVGTDATYYICAD	MNTMTKNTKGFTLIELLVVITIIGVLTSLFVANMVSVRERAKDTRKKSNLNEFKTALRLYYNDNQNYPQAAAIPAPGASFSSAGGVVYMQEVPEYTNYAVDATGDGFTLGVDLDNLSDTEICESWDRCNVAGTCVVGTDATYYICAD
KabunoB_Oct_11_1m_748602_1				Kabuno Bay, Lake Kivu, DRC	18	142	12.6761	22		19	F----------------------Y------------------Y------Y-------Y--H---Y----F---------F---------------YYY--------Y--Y------YYWY----------------------	F----------------------Y------------------Y------Y-------Y--H---Y----F---------F---------------YYY--------Y--Y------YYWY----------------------	FTLIELLVVISIIGILAALALTSYGGAQKQARDTQRRSDLAQYRNGLESYASVNNGLYPIHEAIYDVAGFCGAGTELNEFLSSCPAAPLSEEDETYYYRSDSSGTKYILYSDLETAYYWYVCSSGKSDKTASDAAPTIDTCP	MTEKSLISNFKLKIKNCCGFTLIELLVVISIIGILAALALTSYGGAQKQARDTQRRSDLAQYRNGLESYASVNNGLYPIHEAIYDVAGFCGAGTELNEFLSSCPAAPLSEEDETYYYRSDSSGTKYILYSDLETAYYWYVCSSGKSDKTASDAAPTIDTCP
scaffold00380_20				Asop Hard Rock	15	143	10.4895	22		4	F----------------------F------------------Y------F---H---Y---------------F--------------Y-Y-Y--------------Y--WF-------YW----------------------	F----------------------F------------------Y------F---H---Y---------------F--------------Y-Y-Y--------------Y--WF-------YW----------------------	FTLIELLVVISIIGVLAALALVSFGPSQKQARDTQRKSDLKQYQTALENFANQHNSLYPSKTSTISPSSMCSSFDISGTCPDDPKEPNYSYSYISNGSGGSANDATDYLLWFESESADGYWVICSSGMVGAVTSVPTSVNCPI	MKKGFTLIELLVVISIIGVLAALALVSFGPSQKQARDTQRKSDLKQYQTALENFANQHNSLYPSKTSTISPSSMCSSFDISGTCPDDPKEPNYSYSYISNGSGGSANDATDYLLWFESESADGYWVICSSGMVGAVTSVPTSVNCPI
KKT54285, KKT32566, KKS95516	CPR	Woesebacteria	Candidatus Woesebacteria bacteria GW2011_GWA1_44_23	Rifle, Colorado groundwater	17	158	10.7595	22		13	F----------------------Y------------------Y------Y-------Y--Y----------F--Y------------------YYY-Y-------------Y--W---------W-------------W--------F----------	F----------------------Y------------------Y------Y-------Y--Y----------F--Y------------------YYY-Y-------------Y--W---------W-------------W--------F----------	FTLIELLVVISIIGILAALSTASYTSAQKQARDTTRKSDLAQYRTALESYANKNNGLYPSYPSRISPNDATFCAYIMESGTTCPGDPKSTDENYYYSYISDGTGGAAAATKYVLWAKLETVTNNWAVCSDGRSGKTATWPVDSTCPPFVQTGPVPGLE	MNPIIKNIQSRKGFTLIELLVVISIIGILAALSTASYTSAQKQARDTTRKSDLAQYRTALESYANKNNGLYPSYPSRISPNDATFCAYIMESGTTCPGDPKSTDENYYYSYISDGTGGAAAATKYVLWAKLETVTNNWAVCSDGRSGKTATWPVDSTCPPFVQTGPVPGLE
KKW02528	CPR	Saccharibacteria	Candidatus Saccharibacteria bacterium GW2011_GWC2_48_9 (TM7)	Rifle, Colorado groundwater	18	154	11.6883	22	LCPR00000000	5	F----------------------F------------------F------Y------Y-----F-------F----Y----------Y--------F----------YF-Y-------------Y-W------------------Y---W--W--	F----------------------F------------------F------Y------Y-----F-------F----Y----------Y--------F----------YF-Y-------------Y-W------------------Y---W--W--	FTIVELLIVIVVIGILAAITIVAFNGVQNRANDTAVQSDLRQFGSAMAQYKAVNDRYPAPADFNLTMNIKFSRNAYGLDVQDRNLRYCRNATTDEFVILANSKSGKYFRYMSTAGKVEETPSAYGWTVCGMVGLTSVNPSPDAVYQTTWAAWVN	MKNKGFTIVELLIVIVVIGILAAITIVAFNGVQNRANDTAVQSDLRQFGSAMAQYKAVNDRYPAPADFNLTMNIKFSRNAYGLDVQDRNLRYCRNATTDEFVILANSKSGKYFRYMSTAGKVEETPSAYGWTVCGMVGLTSVNPSPDAVYQTTWAAWVN
KabunoB_Feb_11_5m_323290_2				Kabuno Bay, Lake Kivu, DRC	28	183	15.3005	22		5	F----------------------F------------------W---Y--Y------F--H---H-Y----Y------Y--------F------------W-H--YH--FF--------------Y--------------HH----YY-W-------H-----F--Y--------Y--------	F----------------------F------------------W---Y--Y------F--H---H-Y----Y------Y--------F------------W-H--YH--FF--------------Y--------------HH----YY-W-------H-----F--Y--------Y--------	FTLIELLIVVAIIGVLAAIAVPNFLNAQIRAKVAKCNSEMRAWVDVYAMYRLDNNNFPMHMPGHPYNQNKYMTTPISYISAPPLDPFQNDRLMASSVTQWSHGSYHADFFPVVSPTRLIQDASLYNRALKGKITANVNDHHTGTVYYIWSMGPDQIHAPKDLFDIYEASNGLTSYGDIVVVGD	MKTKGFTLIELLIVVAIIGVLAAIAVPNFLNAQIRAKVAKCNSEMRAWVDVYAMYRLDNNNFPMHMPGHPYNQNKYMTTPISYISAPPLDPFQNDRLMASSVTQWSHGSYHADFFPVVSPTRLIQDASLYNRALKGKITANVNDHHTGTVYYIWSMGPDQIHAPKDLFDIYEASNGLTSYGDIVVVGD
KabunoB_Feb_11_5m_260887_0				Kabuno Bay, Lake Kivu, DRC	27	182	14.8352	22		7	F----------------------F------------------F------Y------Y--HFH--W---F------Y--------F----------W---F--YH----Y-----------Y-----------------H-Y--W---------F--F----F-YY-------------W---	F----------------------F------------------F------Y------Y--HFH--W---F------Y--------F----------W---F--YH----Y-----------Y-----------------H-Y--W---------F--F----F-YY-------------W---	FTLIELLIVVAIIGVLAAIAVPNFLNAQIRAKVSKTVGEMRNFVTAQEMYRLDCNSYPPHFHTPWQNKFLTTPISYVGSMPRDIFLSSKNPDQRAWNLTFGGYHRETIYNPDGSNQLDPAYRLQNNPADVARAIAGKPHSYELWSVGPNQRLDFDDFGARGFLYYDASNGTLSIGDIVWVRP	MRKNVCAFTLIELLIVVAIIGVLAAIAVPNFLNAQIRAKVSKTVGEMRNFVTAQEMYRLDCNSYPPHFHTPWQNKFLTTPISYVGSMPRDIFLSSKNPDQRAWNLTFGGYHRETIYNPDGSNQLDPAYRLQNNPADVARAIAGKPHSYELWSVGPNQRLDFDDFGARGFLYYDASNGTLSIGDIVWVRP
KabunoB_Feb_11_5m_649982_1, KabunoB_Feb11m_864906_1				Kabuno Bay, Lake Kivu, DRC	32	187	17.1123	22		9	F----------------------F------------------F------Y------YY-H---HF-W---Y------Y--------F--------------FY-YH----W---Y----F------Y---H---------------F-Y--W-----Y---F---HF-YY-------------W---	F----------------------F------------------F------Y------YY-H---HF-W---Y------Y--------F--------------FY-YH----W---Y----F------Y---H---------------F-Y--W-----Y---F---HF-YY-------------W---	FTLIELLIVVAIIGVLAAIAVPNFLNAQIRAKIAKAVSELNTFAVANEMYRTDCGNYYPHTNGHFAWQNKYLTTPIAYVSAVPRDPFQDKLRPTDAIASLTFYEYHKDPIWNEVYKQMGFPTGELDYRTRHLQSPENIKRIEAGRPFAYELWSLGPNYQLDFPSGHFVYYEMSNGVSSVGDIVWIRP	MKISIAQKGFTLIELLIVVAIIGVLAAIAVPNFLNAQIRAKIAKAVSELNTFAVANEMYRTDCGNYYPHTNGHFAWQNKYLTTPIAYVSAVPRDPFQDKLRPTDAIASLTFYEYHKDPIWNEVYKQMGFPTGELDYRTRHLQSPENIKRIEAGRPFAYELWSLGPNYQLDFPSGHFVYYEMSNGVSSVGDIVWIRP
KabunoB_Feb11_25m_165217_1, KabunoB_Feb_11_5m_906532_0				Kabuno Bay, Lake Kivu, DRC	31	200	15.5	22		7	F----------------------F------------H-----F------YF-----Y-W--F------F-------------Y---------F----W---------YY-Y--Y--YW---------YF---H-YF--Y----F----------W---YY------------Y--------------Y------------	F----------------------F------------H-----F------YF-----Y-W--F------F-------------Y---------F----W---------YY-Y--Y--YW---------YF---H-YF--Y----F----------W---YY------------Y--------------Y------------	FTLIELLIVVAIIGVLAAIAVPNFLNAQIRAKIARTHSDLKAFSTAMEMYFLDSNEYPWGNFPNSVGGFTTASLTCLSTPVAYLSSIMQIDAFGEGSWTSNGPTNKDYYTYVNYNGYWARNDTSAQGYFKNNHPYFKGYGMASFGPDKRDSGGVWGTLYYKIGNMTICNSTLYAASNGLVSLGDICRYGGEAQLTTAGGQ	MYARKQAFTLIELLIVVAIIGVLAAIAVPNFLNAQIRAKIARTHSDLKAFSTAMEMYFLDSNEYPWGNFPNSVGGFTTASLTCLSTPVAYLSSIMQIDAFGEGSWTSNGPTNKDYYTYVNYNGYWARNDTSAQGYFKNNHPYFKGYGMASFGPDKRDSGGVWGTLYYKIGNMTICNSTLYAASNGLVSLGDICRYGGEAQLTTAGGQ
PJC31632, PIP61787	CPR	Roizmanbacteria	Candidatus Roizmanbacteria bacteria CG_4_9_14_0_2_um_filter_38_17, CG22_combo_CG10-13_8_21_14_all_38_20	Crystal Geyser, Green River, Utah	24	164	14.6341	22	PFSB00000000, PCTA00000000	14	F----------------------F--------------H----------YY-----Y----------------H---H------------Y---------------W-Y-YYY-Y---Y-H--------Y---F------Y--F--Y-----------Y--Y--	F----------------------F--------------H----------YY-----Y----------------H---H------------Y---------------W-Y-YYY-Y---Y-H--------Y---F------Y--F--Y-----------Y--Y--	FTLIELLVVISIIGLLAAAGLAVFTSAQKRARDATRVSHMKDLQSALAQYYLAENTYPTTSGGLSSNCVERDTHGVSHIEDILSPLVTEGYIQKIPSDPKGNPLSVWPYCYYYQYPSSYLHCSGATNRDYLMIFTTESTNYDGFIEYGIQGELGSKARYCMYNI	MLNTNKSLLNTNKGFTLIELLVVISIIGLLAAAGLAVFTSAQKRARDATRVSHMKDLQSALAQYYLAENTYPTTSGGLSSNCVERDTHGVSHIEDILSPLVTEGYIQKIPSDPKGNPLSVWPYCYYYQYPSSYLHCSGATNRDYLMIFTTESTNYDGFIEYGIQGELGSKARYCMYNI
KKW02210	CPR	Saccharibacteria	Candidatus Saccharibacteria bacterium GW2011_GWC2_48_9 (TM7)	Rifle, Colorado groundwater	12	106	11.3208	22	LCPR00000000	9	F----------------------F-------------------H-----Y--Y---Y--------W-W-Y--------F--------------------H-F----	F----------------------F-------------------H-----Y--Y---Y--------W-W-Y--------F--------------------H-F----	FTIVELLIVIVVIGILASITIVAFNGVQDRARVVSVQSDLRNLHTSLQEYQAYNGEYPITGTSTAWSWRYSCALGITNFIPGVTTSNSPQAPCSEGIQAHSFARKI	MHQPHTMRGFTIVELLIVIVVIGILASITIVAFNGVQDRARVVSVQSDLRNLHTSLQEYQAYNGEYPITGTSTAWSWRYSCALGITNFIPGVTTSNSPQAPCSEGIQAHSFARKI
PIP11831	CPR	Stahlbacteria	Candidatus Stahlbacteria CG23_combo_of_CG06-09_8_20_14_all_40_9	Crystal Geyser, Green River, Utah	15	136	11.0294	22		11	F----------------------F----H--------------------Y---Y--Y-----Y--------------Y----------Y-------Y-------Y------------Y---Y-H------W-----	F----------------------F----H--------------------Y---Y--Y-----Y--------------Y----------Y-------Y-------Y------------Y---Y-H------W-----	FTLIELMVVVIIIGVLAAIAIPRFIGAQHKARVSAAKADVSIIRQGLGLYQIDYGDYPNVATYALLQAALKDPDGNTYVNLPKDSVTVYIDGTTDKYKRVSATDYKITAEVLGVPTGYAQKYVHASADSVWTKASQ	MKEEEMKNQKGFTLIELMVVVIIIGVLAAIAIPRFIGAQHKARVSAAKADVSIIRQGLGLYQIDYGDYPNVATYALLQAALKDPDGNTYVNLPKDSVTVYIDGTTDKYKRVSATDYKITAEVLGVPTGYAQKYVHASADSVWTKASQ
Mat2015_MH110217_1047526_0				Lake Matano, Indonesia	15	135	11.1111	22		11	F----------------------F-------------------Y-----Y------YY---------H----F---Y----Y--YY-Y--------F--------------------W-----------------	F----------------------F-------------------Y-----Y------YY---------H----F---Y----Y--YY-Y--------F--------------------W-----------------	FTLIELMIVVVIIGILAAMAIPRFMRASVKAKQTEAKLNLKQIYTMENAYRQEKETYYPGDGSTVIAHAGEAFDPIYVEIMYPAYYSYTITGNLTGFTATAGSKSATGLDDDPTLDVWTVNQTGAITCLTDDSQD	MRSKKRTKQRGFTLIELMIVVVIIGILAAMAIPRFMRASVKAKQTEAKLNLKQIYTMENAYRQEKETYYPGDGSTVIAHAGEAFDPIYVEIMYPAYYSYTITGNLTGFTATAGSKSATGLDDDPTLDVWTVNQTGAITCLTDDSQD
1094729_contig_368192_1				Lake Baikal, Siberia	15	113	13.2743	22		11	F----------------------F-------------------Y---H-Y---Y--Y--Y----------W------F-----Y-Y--------F------------F---W-	F----------------------F-------------------Y---H-Y---Y--Y--Y----------W------F-----Y-Y--------F------------F---W-	FTLIELMIVVVIIGILAALAIPRFMRATTKSKQSEAKQLLKQIYTMQHAYRQEYNTYPSYPLTTPGTASAWADIGVEFQEGARYSYVCTGGADAFTAEATANLDDDSFIDKWR	MLSKMKKGQKGFTLIELMIVVVIIGILAALAIPRFMRATTKSKQSEAKQLLKQIYTMQHAYRQEYNTYPSYPLTTPGTASAWADIGVEFQEGARYSYVCTGGADAFTAEATANLDDDSFIDKWR
WP_084710848		Firmicutes > Thermoanaerobacterales	Syntrophaceticus schinkii		11	105	10.4762	25		8	F----------------------Y-------------------------Y------Y---------F-----Y------------Y-Y------F------H-Y-	F----------------------Y-------------------------Y------Y---------F-----Y------------Y-Y------F------H-Y-	FTLVELMVVLLIIGILVAIAIPIYNKTQENAQKRACQSNLRTLDSAAAQYGAATGNYPTDPLNNANFVGENGYVKTKPTCPAGGVYNYDATNGKFSCNVPDHVYP	MMKRNNKGFTLVELMVVLLIIGILVAIAIPIYNKTQENAQKRACQSNLRTLDSAAAQYGAATGNYPTDPLNNANFVGENGYVKTKPTCPAGGVYNYDATNGKFSCNVPDHVYP
WP_011704371		Gammaproteobacteria > Aeromonadales	Aeromonas hydrophila		18	202	8.91089	25		21	F----------------------F------------------F----------W---------------Y----FY-----------------Y-------------------------W-------------F-----------YY-------------YY------------Y---------F--F-Y------------	F----------------------F------------------F----------W---------------Y----FY-----------------Y-------------------------W-------------F-----------YY-------------YY------------Y---------F--F-Y------------	FSLIELVIVIVILGILAVTALPRFLDVTDEAKKASVEGVSGGFATGVSLVRAQWEAEGRAKQDSLNTVLYDGSRFYLTTPTDTQVSNGELSPGYPMDTSAGGGIDVDPANLTAPRCLKIWEGLLQNPPKATASFSEVRGSGNDLKYYVSVTNNGLDSVCRYYLVNSLSKGSDGKYQDPQGSTDAFMSFSYRPASGQVTTNIN	MTTTRLVPRYSGVVSPHRAAGFSLIELVIVIVILGILAVTALPRFLDVTDEAKKASVEGVSGGFATGVSLVRAQWEAEGRAKQDSLNTVLYDGSRFYLTTPTDTQVSNGELSPGYPMDTSAGGGIDVDPANLTAPRCLKIWEGLLQNPPKATASFSEVRGSGNDLKYYVSVTNNGLDSVCRYYLVNSLSKGSDGKYQDPQGSTDAFMSFSYRPASGQVTTNIN
CAC94922		Firmicutes > Clostridiales	Ruminococcus albus		10	157	6.36943	45		8	F-------------------------Y----------------Y---------------------------------------------Y-------------------Y----------W---W-----------Y--------------F----Y	F-------------------------Y----------------Y---------------------------------------------Y-------------------Y----------W---W-----------Y--------------F----Y	FTLVELVVVIAIIGVLAAILVPSMMGYVKKSRLKTANGNAKTAYNTAAGALADLETSGIQVSSLSESIDCTSTTSVPDIDSVSAGDASSYVDAVVKNALGANGKDGGIAYLGGNTTANGVWGAQWIRKTGDKIVGQYPEAPTTVEKAESLTFGTLSY	MKNSNKKGFTLVELVVVIAIIGVLAAILVPSMMGYVKKSRLKTANGNAKTAYNTAAGALADLETSGIQVSSLSESIDCTSTTSVPDIDSVSAGDASSYVDAVVKNALGANGKDGGIAYLGGNTTANGVWGAQWIRKTGDKIVGQYPEAPTTVEKAESLTFGTLSY
CAE79186		Deltaproteobacteria > Bdellovibrionales	Bdellovibrio bacteriovorus		17	179	9.49721	35		11	F-------------------------Y----------------Y-----FY--Y--YH--F----Y-------Y---F-------------Y----------------Y-----------------------------------F--------H--------W----------------	F-------------------------Y----------------Y-----FY--Y--YH--F----Y-------Y---F-------------Y----------------Y-----------------------------------F--------H--------W----------------	FSLVELMVVVAIIGVLASIAVPAINKYLAKARQSEAKTNLSSLYTSEKAFYAEYTAYHTMFGAIGYSPEGKLRYNVGFNAPGAPEAGATNGYNNPPTAAPGNTRNTAAYCGTTGVIGAAGCTVLAGATNAVVPGLPATLLNGTQFRAAAIAVIHTAMPAGDVWTIDQNKDLRNPTPGIP	MFSVSRKSQSGFSLVELMVVVAIIGVLASIAVPAINKYLAKARQSEAKTNLSSLYTSEKAFYAEYTAYHTMFGAIGYSPEGKLRYNVGFNAPGAPEAGATNGYNNPPTAAPGNTRNTAAYCGTTGVIGAAGCTVLAGATNAVVPGLPATLLNGTQFRAAAIAVIHTAMPAGDVWTIDQNKDLRNPTPGIP
AAK58496		Alphaproteobacteria > Rhodospirillales	Gluconacetobacter diazotrophicus		12	130	9.23077	35		34	F-----------------------------------H------------Y------Y-------------------W---Y----------W-H-Y-Y--------H-Y---------------------	F-----------------------------------H------------Y------Y-------------------W---Y----------W-H-Y-Y--------H-Y---------------------	FTLLELLVVIAILGLLIGLVAPAALRQLGGAKNSVAHQSIQRLGQVLDLYRLDVGQYPSTEEGLQALVTRPAGVDNWNGPYVKDNGPPLDPWRHAYVYRNPSERAGHDYDLCSAGSGGNAASTATQICNP	MIRKSMATAQPPAFRPRSLEIKLKNRKPDDRDGGFTLLELLVVIAILGLLIGLVAPAALRQLGGAKNSVAHQSIQRLGQVLDLYRLDVGQYPSTEEGLQALVTRPAGVDNWNGPYVKDNGPPLDPWRHAYVYRNPSERAGHDYDLCSAGSGGNAASTATQICNP
AAM55486		Deinococcus-Thermus > Thermales	Thermus thermophilus		11	125	8.8	37		6	F-------------------------------------Y------F---Y------Y--------------------F---------Y-----H-----WF--------Y---------------	F-------------------------------------Y------F---Y------Y--------------------F---------Y-----H-----WF--------Y---------------	FTLIELLIVIAIIAILAAVLIPNLLAARKRANDTVVTAYLNDAVKFQEMYQIDNNSYTSNQAALISLGLKSTPANVTFSIVSASANSYCMIAGHSGGTVWFAATPDKGVYKTNTAVTSSQPESCP	MRNAKGFTLIELLIVIAIIAILAAVLIPNLLAARKRANDTVVTAYLNDAVKFQEMYQIDNNSYTSNQAALISLGLKSTPANVTFSIVSASANSYCMIAGHSGGTVWFAATPDKGVYKTNTAVTSSQPESCP
WP_003103532		Gammaproteobacteria > Pseudomonadales	Pseudomonas aeruginosa XcpT		12	134	8.95522	48		8	F------------------------------------------------Y----F-Y----------------------W----Y--------W---Y-Y--------F--Y-------------------W--	F------------------------------------------------Y----F-Y----------------------W----Y--------W---Y-Y--------F--Y-------------------W--	FTLIEIMVVVVILGILAALVVPQVMSRPDQAKVTVAKGDIKAIAAALDMYKLDNFAYPSTQQGLEALVKKPTGNPQPKNWNKDGYLKKLPVDPWGNPYQYLAPGTKGPFDLYSLGADGKEGGSDNDADIGNWDN	MQRRQQSGFTLIEIMVVVVILGILAALVVPQVMSRPDQAKVTVAKGDIKAIAAALDMYKLDNFAYPSTQQGLEALVKKPTGNPQPKNWNKDGYLKKLPVDPWGNPYQYLAPGTKGPFDLYSLGADGKEGGSDNDADIGNWDN
WP_011035902		Gammaproteobacteria > Xanthomonadales	Xanthomonas campestris		9	126	7.14286	49		17	-------------------------------------------------F-----------------------W---Y---------W-H---Y--------F---------------Y-----Y-	-------------------------------------------------F-----------------------W---Y---------W-H---Y--------F---------------Y-----Y-	MSLLEIIIVIVLIGAVLTLVGSRVLGGADRGKANLAKSQIQTLAGKIENFQLDTGKLPSKLDDLVTQPGGSSGWLGPYAKPVELNDPWGHTIEYRVPGDGQAFDLISLGKDGRPGGSSYDSDIKYQ	MIKRSITRSPSRAGQAGMSLLEIIIVIVLIGAVLTLVGSRVLGGADRGKANLAKSQIQTLAGKIENFQLDTGKLPSKLDDLVTQPGGSSGWLGPYAKPVELNDPWGHTIEYRVPGDGQAFDLISLGKDGRPGGSSYDSDIKYQ
AAD43220		Gammaproteobacteria > Legionellales	Legionella pneumophila LspG		13	134	9.70149	48		6	F------------------------------------------------Y------Y----------------------W--Y--------W---Y-Y-----H-----F-Y-----------------W--H-	F------------------------------------------------Y------Y----------------------W--Y--------W---Y-Y-----H-----F-Y-----------------W--H-	FSLIEIMVVVVILGILASIVVPKIMGRPDEARKVKAKQDVLAIQNALDLYKLDNGSYPTTDQGLMALVEKPTSNPVPTNWKQYLKSLPKDPWGREYLYLNPGQHTDVDVFTYGAAGQPGGTGINAEIGNWDDHS	MNRQKGFSLIEIMVVVVILGILASIVVPKIMGRPDEARKVKAKQDVLAIQNALDLYKLDNGSYPTTDQGLMALVEKPTSNPVPTNWKQYLKSLPKDPWGREYLYLNPGQHTDVDVFTYGAAGQPGGTGINAEIGNWDDHS
WP_010872381		Cyanobacteria > Synechococcales	Synechocystis sp. PCC 6803		11	147	7.48299	48		21	F------------------------------------------------YF-----F---------------FF-F------------------W------------FY------F-------------------------------	F------------------------------------------------YF-----F---------------FF-F------------------W------------FY------F-------------------------------	FTLIELLVVVIIIGVLAAIALPNLLGQVGKARESEAKSTIGALNRAQQGYFTEKGTFATDTETLEVPAPDGNFFSFAVNTADNTEAIQDATALNWEADGTRSMSGGTFYDSGTRAFSTVVCRAEAGSEDTPPTPGGANDCGGAEVIK	MASNFKFKLLSQLSKKRAEGGFTLIELLVVVIIIGVLAAIALPNLLGQVGKARESEAKSTIGALNRAQQGYFTEKGTFATDTETLEVPAPDGNFFSFAVNTADNTEAIQDATALNWEADGTRSMSGGTFYDSGTRAFSTVVCRAEAGSEDTPPTPGGANDCGGAEVIK
CAC83032		Gammaproteobacteria > Enterobacteriales	Yersinia enterocolitica		11	139	7.91367	48		16	F------------------------------------------------Y------Y----------------------Y----Y--------W---Y-------H-----Y-F--------------W----------	F------------------------------------------------Y------Y----------------------Y----Y--------W---Y-------H-----Y-F--------------W----------	FTLLEIMVVIVILGVLASLTIPSLMGNKDRADNQKAVSDLVTLENALDMYKLDNNRYPTTAQGLSALVTKPTLAPVPRSYRVEGYIRRLPADPWGNPYQLTSPGEHGAVDIYSFGLDGQPQTEDDINNWDIGANGEETP	MKTQPTLLARKHPQSGFTLLEIMVVIVILGVLASLTIPSLMGNKDRADNQKAVSDLVTLENALDMYKLDNNRYPTTAQGLSALVTKPTLAPVPRSYRVEGYIRRLPADPWGNPYQLTSPGEHGAVDIYSFGLDGQPQTEDDINNWDIGANGEETP
EUC91830		Gammaproteobacteria > Enterobacteriales	Klebsiella oxytoca GspG		11	134	8.20896	48		10	F------------------------------------------------Y------Y------------------H---Y----Y--------W---Y-------H-----F----------------W-----	F------------------------------------------------Y------Y------------------H---Y----Y--------W---Y-------H-----F----------------W-----	FTLLEIMVVIVILGVLASLVVPNLMGNKEKADRQKVVSDLVALEGALDMYKLDNSRYPTTEQGLQALVSAPSAEPHARNYPEGGYIRRLPQDPWGNDYQLLSPGQHGQVDIFSLGPDGVPESNDDIGNWTIGKK	MEKNMQRQRGFTLLEIMVVIVILGVLASLVVPNLMGNKEKADRQKVVSDLVALEGALDMYKLDNSRYPTTEQGLQALVSAPSAEPHARNYPEGGYIRRLPQDPWGNDYQLLSPGQHGQVDIFSLGPDGVPESNDDIGNWTIGKK
WP_000738789		Gammaproteobacteria > Vibrionales	Vibrio cholerae GspG		12	137	8.75912	30		9	F-----------------F------------------------------Y------Y---------------------Y----Y--------W---Y-Y-----------F-------------------W----F-	F-----------------F------------------------------Y------Y---------------------Y----Y--------W---Y-Y-----------F-------------------W----F-	FTLLEVMVVVVILGILASFVVPNLLGNKEKADQQKAVTDIVALENALDMYKLDNSVYPTTDQGLEALVTKPTNPEPRNYREGGYIKRLPKDPWGNDYQYLSPGDKGTIDVFTLGADGQEGGEGTGADIGNWNIQDFQ	MKKMRKQTGFTLLEVMVVVVILGILASFVVPNLLGNKEKADQQKAVTDIVALENALDMYKLDNSVYPTTDQGLEALVTKPTNPEPRNYREGGYIKRLPKDPWGNDYQYLSPGDKGTIDVFTLGADGQEGGEGTGADIGNWNIQDFQ
NP_417787		Gammaproteobacteria > Enterobacteriales	Escherichia coli str. K12 GspG		12	136	8.82353	48		9	F------------------------------------------------Y----HHY----------------------Y----Y--------W---Y-------H--Y-------------------W-------	F------------------------------------------------Y----HHY----------------------Y----Y--------W---Y-------H--Y-------------------W-------	FTLLEIMVVIVIIGVLASLVVPNLMGNKEKADKQKAVSDIVALENALDMYKLDNHHYPTTNQGLESLVEAPTLPPLAANYNKEGYIKRLPADPWGNDYVLVNPGEHGAYDLLSAGPDGEMGTEDDITNWGLSKKKK	MRATDKQRGFTLLEIMVVIVIIGVLASLVVPNLMGNKEKADKQKAVSDIVALENALDMYKLDNHHYPTTNQGLESLVEAPTLPPLAANYNKEGYIKRLPADPWGNDYVLVNPGEHGAYDLLSAGPDGEMGTEDDITNWGLSKKKK
WP_011450070		Euryarchaeota > Methanomicrobiales	Methanospirillum hungatei		18	164	10.9756	35		6	F-----------F------F-Y------FF---------Y----------------Y--Y----------YFY-------------Y--Y-W-----------------------------------Y-------F---------------------Y------	F-----------F------F-Y------FF---------Y----------------Y--Y----------YFY-------------Y--Y-W-----------------------------------Y-------F---------------------Y------	FSGLEAAIVLIAFVVVAAVFSYVMLGAGFFATQKSQEVTYSGMKQATSNLILDGMIYGSYSKGGSGLAQLYFYVKVPEGGETQDLKYVTYLWTKENKAVTTLTSITPTNQQLNPGARVKVTITAPTGYKPIAGQKFVLEIKPKTGASTIVTRTLSDGYNGGVII	MRKETAFSGLEAAIVLIAFVVVAAVFSYVMLGAGFFATQKSQEVTYSGMKQATSNLILDGMIYGSYSKGGSGLAQLYFYVKVPEGGETQDLKYVTYLWTKENKAVTTLTSITPTNQQLNPGARVKVTITAPTGYKPIAGQKFVLEIKPKTGASTIVTRTLSDGYNGGVII
WP_109966941		Euryarchaeota > Methanomicrobiales	Methanospirillum lacunae		13	161	8.07453	44		6	F-----------F------F-Y------FF---------Y----------------Y-----------Y----------------Y-W--------------------------------------------F---------------------Y------	F-----------F------F-Y------FF---------Y----------------Y-----------Y----------------Y-W--------------------------------------------F---------------------Y------	FSGLEAAIVLIAFVVVAAVFSYVMLGAGFFATQKSQEVTYSGIKQSTSNIVLDGQLYGDSSDISVLTIYLAIPEGGQPQKLSDVDYLWTIDGGAVTVVTGTDADNVGLLQAGDRAKITISLAAANRPGPGSSFTLEIKPKVGASSLISKTLGSGYAGGVII	MRKDLAFSGLEAAIVLIAFVVVAAVFSYVMLGAGFFATQKSQEVTYSGIKQSTSNIVLDGQLYGDSSDISVLTIYLAIPEGGQPQKLSDVDYLWTIDGGAVTVVTGTDADNVGLLQAGDRAKITISLAAANRPGPGSSFTLEIKPKVGASSLISKTLGSGYAGGVII
WP_109939076		Euryarchaeota > Methanomicrobiales	Methanospirillum stamsii		15	163	9.20245	43		7	F-----------F------F-Y------FF---------Y-------------------Y----------F-----------------YFY-------------------------------------------F---------------------F---Y--	F-----------F------F-Y------FF---------Y-------------------Y----------F-----------------YFY-------------------------------------------F---------------------F---Y--	FSGLEAAIVMIAFVVVAAVFGYSMISMGFFATQKVQEVTYAGIKQSASVAITDGLIRGQYDETNGLTSLTFSLSIPETGEPIDLSKMIYFYAKNSDMGSEIPLSSISPNSGILRAGDSTRVRLSGLSGPKAGGSFSLEIKPPTGASTLIQRTLPSGFDGGYIS	MMEKNNAFSGLEAAIVMIAFVVVAAVFGYSMISMGFFATQKVQEVTYAGIKQSASVAITDGLIRGQYDETNGLTSLTFSLSIPETGEPIDLSKMIYFYAKNSDMGSEIPLSSISPNSGILRAGDSTRVRLSGLSGPKAGGSFSLEIKPPTGASTLIQRTLPSGFDGGYIS
PKL60893		Euryarchaeota > Methanomicrobiales	Methanomicrobiales archaeon HGW-Methanomicrobiales-4	Japan: Horonobe URL groundwater	20	181	11.0497	27		6	F-----------F------F-Y------FF---------H----------Y-----Y------------FY------------------Y--------------------------HF----------------------F------H----F-----------Y----Y----Y------	F-----------F------F-Y------FF---------H----------Y-----Y------------FY------------------Y--------------------------HF----------------------F------H----F-----------Y----Y----Y------	FSGLEAAIVLIAFVVVAAVFSYTMLGAGFFATSKAQDVTHTGMKQASSGTYIDGSLYGGMSNDQLDQIMFYIAIPETGLDQDLSKMQMAYTQIDVGGASSVSMPKPMSIGAVADANHFSVSDEPGSTSGVLKAGSKTRINFKALAGPHATGTFTIEVKPQNGASYLLQRYLPEGYIGGVLK	MKIDGGFSGLEAAIVLIAFVVVAAVFSYTMLGAGFFATSKAQDVTHTGMKQASSGTYIDGSLYGGMSNDQLDQIMFYIAIPETGLDQDLSKMQMAYTQIDVGGASSVSMPKPMSIGAVADANHFSVSDEPGSTSGVLKAGSKTRINFKALAGPHATGTFTIEVKPQNGASYLLQRYLPEGYIGGVLK
KQC05524		Euryarchaeota > Methanomicrobiales	Methanolinea sp. SDB		16	183	8.74317	28		10	F-----------F------F-Y------FF---------H----------------Y--------------F-----------------F------------F------------W-----H-----------------Y-------------F----------------------------Y	F-----------F------F-Y------FF---------H----------------Y--------------F-----------------F------------F------------W-----H-----------------Y-------------F----------------------------Y	FTGLEAAIVLIAFVVVAAVFSYVVLGAGFFTTQKSQEVVHSGVTQAASNIVVKGEVYGIANTGMTAVERIRFDVGLAAGGLPVDIQQAAFTLSTENEVQSLTFNTTTGTQPGDGNWTIGERHPTTETDNILQAEESMTIYVDSGSIALSPRTMFNLEIKPEIGASLGVQRTIPPSITNVTLLY	MKRVIRNEDAFTGLEAAIVLIAFVVVAAVFSYVVLGAGFFTTQKSQEVVHSGVTQAASNIVVKGEVYGIANTGMTAVERIRFDVGLAAGGLPVDIQQAAFTLSTENEVQSLTFNTTTGTQPGDGNWTIGERHPTTETDNILQAEESMTIYVDSGSIALSPRTMFNLEIKPEIGASLGVQRTIPPSITNVTLLY
WP_067075755		Euryarchaeota > Methanomicrobiales	Methanoculleus horonobensis		23	180	12.7778	37		10	F-----------F------F-Y------FF---------H------------------------H--Y---FY----------------Y----------Y-Y----------WF------------F-----------Y--------F-----------Y--------------FY--Y	F-----------F------F-Y------FF---------H------------------------H--Y---FY----------------Y----------Y-Y----------WF------------F-----------Y--------F-----------Y--------------FY--Y	FTGLEAAIVLIAFIVVAAVFSYVVLGAGFFTTQKSQEVVHTGVAQASANMEVSGPVVLETNSTAHSVYNVSFYLQLAAGGSPVDMKKVTYTVSTKDELKTYDYGTADKNVTLTWFNSATPANELLEKFETVRVDVPVGDYITISENQRFTIEVKPDIGASYPVSRVAPPDLAASKFYEVY	MSKMMRNEDAFTGLEAAIVLIAFIVVAAVFSYVVLGAGFFTTQKSQEVVHTGVAQASANMEVSGPVVLETNSTAHSVYNVSFYLQLAAGGSPVDMKKVTYTVSTKDELKTYDYGTADKNVTLTWFNSATPANELLEKFETVRVDVPVGDYITISENQRFTIEVKPDIGASYPVSRVAPPDLAASKFYEVY
WP_011843807		Euryarchaeota > Methanomicrobiales	Methanoculleus marisnigri		21	179	11.7318	39		10	F-----------F------F-Y------FF---------H-----------------------------FY----------------Y----------F-Y--------WY----------------F-F-----------------F-----------Y--------------YY--Y	F-----------F------F-Y------FF---------H-----------------------------FY----------------Y----------F-Y--------WY----------------F-F-----------------F-----------Y--------------YY--Y	FTGLEAAIVLIAFIVVAAVFSYVVLGAGFFTTQKSQEVVHTGVAQASSNMEVSGPVVIQASSSEVDTITFYLQLAAGGSPIDMQKVTYVVSTKDDLETFTYADISADMKWYKDGKDVTTTANNLLEKFEFVKVTITPDVVSITANDKFIVEIRPDQGAAYPLERNAPPSLEDGKYYEVY	MSKMMRNEDAFTGLEAAIVLIAFIVVAAVFSYVVLGAGFFTTQKSQEVVHTGVAQASSNMEVSGPVVIQASSSEVDTITFYLQLAAGGSPIDMQKVTYVVSTKDDLETFTYADISADMKWYKDGKDVTTTANNLLEKFEFVKVTITPDVVSITANDKFIVEIRPDQGAAYPLERNAPPSLEDGKYYEVY
														MNVIRQKGFTLIELLIVVAIIGILATIGLPMYTTHQAKAKFTAGLAEITALKPGYEDTLNQGTVPTLALIGGTSPTANCKIDVAGDVGTGAGSISCEILDAPAPVLGKTISLTRNATTGWKCTTTADAKYVAKGCGADGA

### Sheet: Alignment Figure
Sequence ID	Phylum > Class > Order	Protein	Species	Number of aromatics (aa)	Mature length (aa)	Aromatics (%)	Largest gap	Leader length	Mature amino acid sequence
WP_011035902	Proteobacteria > Gammaproteobacteria > Xanthomonadales	XpsG	Xanthomonas campestris	9	126	7.1	49	17	-------------------------------------------------F-----------------------W---Y---------W-H---Y--------F---------------Y----
CAC83032	Proteobacteria > Gammaproteobacteria > Enterobacteriales	Yts1G	Yersinia enterocolitica	11	139	7.9	48	16	F------------------------------------------------Y------Y----------------------Y----Y--------W---Y-------H-----Y-F--------------W----------
NP_417787	Proteobacteria > Gammaproteobacteria > Enterobacteriales	GspG	Escherichia coli str. K12	12	136	8.8	48	9	F------------------------------------------------Y----HHY----------------------Y----Y--------W---Y-------H--Y-------------------W-------
WP_003103532	Proteobacteria > Gammaproteobacteria > Pseudomonadales	XcpT	Pseudomonas aeruginosa	12	134	9	48	8	F------------------------------------------------Y----F-Y----------------------W----Y--------W---Y-Y--------F--Y-------------------W--
EUC91830	Proteobacteria > Gammaproteobacteria > Enterobacteriales	PulG	Klebsiella oxytoca	11	134	8.2	48	10	F------------------------------------------------Y------Y------------------H---Y----Y--------W---Y-------H-----F----------------W-----
AAD43220	Proteobacteria > Gammaproteobacteria > Legionellales	LspG	Legionella pneumophila	13	134	9.7	48	6	F------------------------------------------------Y------Y----------------------W--Y--------W---Y-Y-----H-----F-Y-----------------W--H-
WP_010872381	Cyanobacteria > Cyanophyceae > Synechococcales	HofG	Synechocystis sp. PCC 6803	11	147	7.5	48	21	F------------------------------------------------YF-----F---------------FF-F------------------W------------FY------F-------------------------------
AAM55486	Deinococcus-Thermus > Thermales	PilA	Thermus thermophilus	11	125	8.8	37	6	F-------------------------------------Y------F---Y------Y--------------------F---------Y-----H-----WF--------Y---------------
AAK58496	Proteobacteria > Alphaproteobacteria > Rhodospirillales	LsdG	Gluconacetobacter diazotrophicus	12	130	9.2	35	34	F-----------------------------------H------------Y------Y-------------------W---Y----------W-H-Y-Y--------H-Y---------------------
WP_000738789	Proteobacteria > Gammaproteobacteria > Vibrionales	EspG	Vibrio cholerae	12	137	8.8	30	9	F-----------------F------------------------------Y------Y---------------------Y----Y--------W---Y-Y-----------F-------------------W----F-
B657_24710	Firmicutes > Bacilli > Bacillales	ComGC	Bacillus subtilis	7	93	7.5	23	6	F---------F---------------H----------------------F---H--------------Y-----------------------H
WP_000738626	Firmicutes > Bacilli > Lactobacillales	ComGC	Streptococcus pneumoniae	8	102	7.8	29	6	F--------F---------------F--F-----------------------------Y--------------------------Y--YH------------
GSU1776	Proteobacteria > Deltaproteobacteria > Desulfuromonadales	OxpG	Geobacter sulfurreducens	14	127	11.0236	22	10	F----------------------Y-W--------------Y--------YY-----Y-----------Y--------F------W------------H------------H------------Y--W
WP_011450070	Euryarchaeota > Methanomicrobiales		Methanospirillum hungatei	18	164	10.9756	35	6	F-----------F------F-Y------FF---------Y----------------Y--Y----------YFY-------------Y--Y-W-----------------------------------Y-------F---------------------Y------
CAC94922	Firmicutes > Clostridiales	PilA	Ruminococcus albus	10	157	6.4	45	8	F-------------------------Y----------------Y---------------------------------------------Y-------------------Y----------W---W-----------Y--------------F----Y
CAE79186	Proteobacteria > Deltaproteobacteria > Bdellovibrionales	PilA	Bdellovibrio bacteriovorus	17	179	9.5	35	11	F-------------------------Y----------------Y-----FY--Y--YH--F----Y-------Y---F-------------Y----------------Y-----------------------------------F--------H--------W----------------
WP_004090380	Proteobacteria > Gammaproteobacteria > Xanthomonadales	PilA	Xylella fastidiosa	5	142	3.52113	75	6	F----------------------Y--Y---------------------------------------------------------------------------W------------------W--------------------
WP_011912242	Proteobacteria > Gammaproteobacteria > Pseudomonadales	PilA	Pseudomonas stutzeri	8	162	4.93827	66	8	F----------------------Y--Y----------------------F------F------------------------------------------------------------------Y------W----------Y--------------------
CAD14088	Proteobacteria > Betaproteobacteria > Burkholderiales	PilA	Ralstonia solanacearum	8	154	5.2	37	14	F----------------------Y--Y-------------------------------------F------------------------Y-------------------------------W--Y----------------------Y------
P07640	Proteobacteria > Gammaproteobacteria > Pseudomonadales	TfpQ	Moraxella bovis	8	151	5.29801	41	6	F----------------------Y--Y------------------------F-----------------------------------------F---------------------------------W-----------W---F-------
P04739	Proteobacteria > Gammaproteobacteria > Pseudomonadales	PilA	Pseudomonas aeruginosa	8	143	5.6	45	6	F----------------------Y--Y---------------------------------------------Y--------------------------F-F-----------------------W---------F-------
WP_019390097	Proteobacteria > Betaproteobacteria > Neisseriales	PilA	Kingella kingae	9	149	6.04027	41	7	F----------------------Y--Y----------------------YY-----W-----------------------------------------F-----------------------W----------Y---------------
AMM39924	Deltaproteobacteria	PilA	Desulfofervidus auxilii	14	206	6.79612	51	10	F----------------------Y--Y-----------------------------Y---------------------------------------------------Y-------------------Y-----H------Y----------YW-----W-------------F---------------F------------W---
AAC28468	Proteobacteria > Gammaproteobacteria > Neisseriales	PilA	Eikenella corrodens	11	145	7.6	25	8	F----------------------Y--Y---------F------------W------F------------F---------YF-----------------F-------------------------W--------------------
AAA25310	Proteobacteria > Gammaproteobacteria > Pseudomonadales	PilA	Moraxella nonliquefaciens	11	148	7.4	40	6	F----------------------Y--Y---------F-------------------F-----------------Y--------------------YY-F----------------------------------------Y----F---
AAL32049	Proteobacteria > Gammaproteobacteria > Vibrionales	PilA	Vibrio vulnificus	10	135	7.4	32	12	F----------------------Y--Y----------------------Y-------F--------------------------------F-F-------------Y-------W-------------------Y
CAH34774	Proteobacteria > Betaproteobacteria > Burkholderiales	PilA	Burkholderia pseudomallei	9	167	5.38922	42	5	F-----------------Y----Y--Y-----------------------------F---Y------------------------F------------------------------------------W--F-----------------------------------
WP_011704371	Proteobacteria > Gammaproteobacteria > Aeromonadales	ExeG	Aeromonas hydrophila	18	202	8.9	25	21	F----------------------F------------------F----------W---------------Y----FY-----------------Y-------------------------W-------------F-----------YY-------------YY------------Y---------F--F-Y------------
WP_005694367	Proteobacteria > Gammaproteobacteria > Pasteurellales	PilA	Haemophilus influenzae	10	137	7.3	24	12	F----------------------Y--Y---------------Y--------Y------------------------Y-----------------------Y-------------W-----------F---F------
WP_005741096	Proteobacteria > Gammaproteobacteria > Pasteurellales	PilA	Pasteurella multocida	11	132	8.3	23	12	F----------------------Y--Y---------------Y--------Y------------H-----------Y-----------------------Y-------------W----------F---F--
ABN73976	Proteobacteria > Gammaproteobacteria > Pasteurellales	ApfA	Actinobacillus pleuropneumoniae	12	135	8.9	25	13	F----------------------Y--Y---------------Y--------Y-------------------------Y---------------------Y-Y-----H------W-----------F---F----
AAC38305	Proteobacteria > Gammaproteobacteria > Legionellales	PilA	Legionella pneumophila	13	132	9.9	40	17	F-------------------Y--Y--Y---------H-------------Y---F-Y---------F-------YY-----------Y----------------------------------------W---
AAA25466	Proteobacteria > Betaproteobacteria > Neisseriales	PilE	Neisseria gonorrhoeae	12	159	7.54717	31	7	F----------------------Y--Y----------------------YY--H--W-------------------Y-------------------------------W---------WF-------------------------H-------------
NP_273084	Proteobacteria > Betaproteobacteria > Neisseriales	PilE	Neisseria meningitidis	12	163	7.4	31	7	F----------------------Y--Y----------------------YY--H--W------------------Y-------------------------------W---------WF-------------------------------H------------
WP_011555734	Proteobacteria > Deltaproteobacteria > Myxococcales	PilA	Myxococcus xanthus	21	208	10.1	31	12	F----------------------F--F----------------Y-----FF-----Y--F-----F-------Y-Y-------------------------------F-F---------------F-------W-----------------FF------------F--W----F--------------------Y-------------
WP_011070777	Proteobacteria > Gammaproteobacteria > Alteromonadales	PilA	Shewanella oneidensis	7	126	5.55556	42	12	F----------------------Y--Y----H----------Y------------------------------------------Y------------------Y---------------------
Gura_2677	Proteobacteria > Deltaproteobacteria > Desulfuromonadales	PilA	Geobacter uraniireducens	18	193	9.32642	53	10	F----------------------F--Y----F------------------Y--W-HY-----------------W-----------------------------------------------------Y-----H------F---------Y---F----------Y-----F----------Y-----W---
WP_012031206	Proteobacteria > Gammaproteobacteria > Cardiobacteriales	PilE	Dichelobacter nodosus	14	143	9.8	22	8	F----------------------Y--Y----Y------------------Y---H-Y----------------W------------Y-----------F------F----------F---H-------------------W--
GSU1496	Proteobacteria > Deltaproteobacteria > Desulfuromonadales	PilA	Geobacter sulfurreducens	6	61	9.83607	22	29	F----------------------F--Y----Y------------------F-----Y----
SYN_00814	Proteobacteria > Deltaproteobacteria > Syntrophobacterales	PilA	Syntrophus aciditrophicus	12	110	10.9091	22	13	F----------------------F--Y----Y-----------Y-----YF--H-------------Y-F----------------------H------Y----------
DaAHT2_2283	Proteobacteria > Deltaproteobacteria > Desulfobacterales	PilA	Desulfurivibrio alkaliphilus	20	182	10.989	27	12	F----------------------F--Y----F-----------------FF--W--Y---H---------------------------W----H------------------------Y-----H------Y---------H-------------------Y----H-----F--H--F---
Gmet_1399	Proteobacteria > Deltaproteobacteria > Desulfuromonadales	PilA	Geobacter metallireducens	9	59	15.2542	22	10	F----------------------F--Y----F-----------------YY--H-FY--
Flexsi_2288	Deferribacteres > Deferribacteres > Deferribacterales	PilA	Flexistipes sinusarabici	8	60	13.3333	22	10	F----------------------F--Y----F-----------------YY---F-Y---
Calni_0149	Deferribacteres	PilA	Calditerrivibrio nitroreducens	16	119	13.4454	22	7	F----------------------F--Y----------------------YY-----F----------------F-------F--YYY----Y-F------F-----F-----------W
Confirmed conductive
Confirmed unconductive
Largest aromatic free gaps in sequence	----------

### Sheet: Figure1_Alignment
Pseudomonas aeruginosa	F----------------------Y--Y---------------------------------------------Y--------------------------F-F-----------------------W---------F-------
Desulfofervidus auxilii	F----------------------Y--Y-----------------------------Y---------------------------------------------------Y-------------------Y-----H------Y----------YW-----W-------------F---------------F------------W---
Shewanella oneidensis	F----------------------Y--Y----H----------Y------------------------------------------Y------------------Y---------------------
Geobacter uraniireducens	F----------------------F--Y----F------------------Y--W-HY-----------------W-----------------------------------------------------Y-----H------F---------Y---F----------Y-----F----------Y-----W---
Syntrophus aciditrophicus	F----------------------F--Y----Y-----------Y-----YF--H-------------Y-F----------------------H------Y----------
Geobacter sulfurreducens	F----------------------F--Y----Y------------------F-----Y----
Desulfurivibrio alkaliphilus	F----------------------F--Y----F-----------------FF--W--Y---H---------------------------W----H------------------------Y-----H------Y---------H-------------------Y----H-----F--H--F---
Flexistipes sinusarabici	F----------------------F--Y----F-----------------YY---F-Y---
Geobacter metallireducens	F----------------------F--Y----F-----------------YY--H-FY--
Methanospirillum hungatei	F-----------F------F-Y------FF---------Y----------------Y--Y----------YFY-------------Y--Y-W-----------------------------------Y-------F---------------------Y------

### Sheet: environmental MAGs_simplified
8	60	13.3	18	35	Column1122	Column113	Column1123	Column8	Column1124	Column11242	Column1125	Column12	Column13	Column4	Column5	Column6
SequenceID	Cluster	Phylum/Class > Order	Species	Sample	Aromatics (aa)	Mature length (aa)	Aromatics (%)	largest gap	Leader length	Only aromatics (red = present in all bacterial conductive pilins; green = usually present in bacterial conductive pilins)	Only aromatics	Sequence without signal peptide (red = aromatics)	Full sequence
Gallionella_OGS80639	Beta-1	Betaproteobacteria > Nitrosomonadales	Gallionellales bacterium GWA2_55_18	Rifle, Colorado groundwater	17	126	13.4921	22	6	F----------------------Y--Y---------H------------YY-----Y--F-------YF-Y--------F-----------------Y-F------------F--------FW---	F----------------------Y--Y---------H------------YY-----Y--F-------YF-Y--------F-----------------Y-F------------F--------FW---	FTLIELMIVVAIVGILSVVVVPSYNSYLVRGKIVDAHSGLTTARMQLEQYYLDKRTYVAFTCPASTDYFSYGCALAASTFTVTASSLAGKGLGAAGDYEFTITEQNAKKTTKFAGAVDSSDFWRMK	MKKQQGFTLIELMIVVAIVGILSVVVVPSYNSYLVRGKIVDAHSGLTTARMQLEQYYLDKRTYVAFTCPASTDYFSYGCALAASTFTVTASSLAGKGLGAAGDYEFTITEQNAKKTTKFAGAVDSSDFWRMK
Rhodo_TLS18198	Beta-1		311FMe.001	Matano enrichment	16	125	12.8	22	14	F-------------------Y--Y--Y----------------------FF---H-Y----------YF-----------Y-------F----F-Y------------W-------W--------	F-------------------Y--Y--Y----------------------FF---H-Y----------YF-----------Y-------F----F-Y------------W-------W--------	FTLIELMVAVAIVSILASIAYPSYQDYIRRGQVQEAISALSNGQVRLEQFFQDAHTYAGGPCPAKTKYFTMTCSDLTATNYTIKAEATFGDDTFTYTLTPASKTSSTPWKSGVQGCWITKKGDSC	MTAQTAGRCVKTGGFTLIELMVAVAIVSILASIAYPSYQDYIRRGQVQEAISALSNGQVRLEQFFQDAHTYAGGPCPAKTKYFTMTCSDLTATNYTIKAEATFGDDTFTYTLTPASKTSSTPWKSGVQGCWITKKGDSC
Lmob_WP_130480995	Beta-1	Betaproteobacteria > Burkholderiales	Leptothrix mobilis		18	142	12.6761	22	20	F----------------------Y--Y---------F-Y---Y------YY-----Y-------------------YF-Y--------------Y-------------H-Y---H--------F----------W-------	F----------------------Y--Y---------F-Y---Y------YY-----Y-------------------YF-Y--------------Y-------------H-Y---H--------F----------W-------	FTLIELMIAVAIVGILAAVALPSYTDYLRRGRIPEAFTYLSNYRVQMEQYYQDNRNYGTGTDCAAGAIAATPAGTKYFTYTCELRAVNNVAGQGYTLTATNTAEMGSAHAYTVDHANARTTTSFKGSTVTGKDCWLVKGSEC	MTPRPSTWTALTAGRRPQAGFTLIELMIAVAIVGILAAVALPSYTDYLRRGRIPEAFTYLSNYRVQMEQYYQDNRNYGTGTDCAAGAIAATPAGTKYFTYTCELRAVNNVAGQGYTLTATNTAEMGSAHAYTVDHANARTTTSFKGSTVTGKDCWLVKGSEC
Lchol_WP_012347923	Beta-1	Betaproteobacteria > Burkholderiales	Leptothrix cholodnii		17	138	12.3188	22	30	F----------------------Y--Y---------F-Y---Y------YY-----Y-------------------FF-Y----------Y-------------H-Y------------F----------W-------	F----------------------Y--Y---------F-Y---Y------YY-----Y-------------------FF-Y----------Y-------------H-Y------------F----------W-------	FTLIELMIAVAIVGILAAVALPSYTDYLRRGRIPEAFTYLSNYRVQMEQYYQDNRNYGTGTDCAGGAILSAPAGTKFFTYSCAITDSGQGYDLTATSTAELNSAHVYTIDEANNRGTTAFKGETGLTNACWLVRGNEC	MPSADHRSPRSTGPLVTHPSPGTGRRRSRGFTLIELMIAVAIVGILAAVALPSYTDYLRRGRIPEAFTYLSNYRVQMEQYYQDNRNYGTGTDCAGGAILSAPAGTKFFTYSCAITDSGQGYDLTATSTAELNSAHVYTIDEANNRGTTAFKGETGLTNACWLVRGNEC
Kabuno_Ga0172372_101805621, Ga0172376_102253041	Beta-1			Kabuno Bay, Lake Kivu, DRC	16	139	11.5108	22	15	F-------------------Y--Y--Y----------------------WF---H-Y------------------YF-F--------Y--------------F-Y------------------W------W--------	F-------------------Y--Y--Y----------------------WF---H-Y------------------YF-F--------Y--------------F-Y------------------W------W--------	FTLIEVMIVVAIVAILSAVAYPAYQDYVMRGKIPDATSNLATLQTKMEQWFQDQHSYLNGTDCGGAPSASMPTSSYFTFTCTADATTYTLTATGITTGIMNGFTYTVNQDGVRATTAAPTSKGWASNANCWVTKKGGVC	MHASNTKPLRSRIKGFTLIEVMIVVAIVAILSAVAYPAYQDYVMRGKIPDATSNLATLQTKMEQWFQDQHSYLNGTDCGGAPSASMPTSSYFTFTCTADATTYTLTATGITTGIMNGFTYTVNQDGVRATTAAPTSKGWASNANCWVTKKGGVC
Kabuno_Ga0172367_1000144615, Ga0172373_1000315422	Beta-1	Betaproteobacteria > Nitrosomonadales		Kabuno Bay, Lake Kivu, DRC	16	140	11.4286	22	7	F----------------------Y--Y---------Y------------YY-----Y-----------------YF-Y----------F--------------F-F----------------W--H-----W--------	F----------------------Y--Y---------Y------------YY-----Y-----------------YF-Y----------F--------------F-F----------------W--H-----W--------	FSLIELMIVVAIVGILASVALPSYNTYLTRSKLSEAYSQLSTVRLRMERYYQDNRTYDNGAGCATTMPSGGDVKYFTYTCVTANTGQNFTLTATGVSAAGTGGFAFTIDDAGTKSTSAVPAGWSQHTPNDCWIRDKSGSC	MMRRNSGFSLIELMIVVAIVGILASVALPSYNTYLTRSKLSEAYSQLSTVRLRMERYYQDNRTYDNGAGCATTMPSGGDVKYFTYTCVTANTGQNFTLTATGVSAAGTGGFAFTIDDAGTKSTSAVPAGWSQHTPNDCWIRDKSGSC
Kabuno_Ga0172367_1000017750, Ga0172373_1000019051, Ga0172376_102038992	Beta-1			Kabuno Bay, Lake Kivu, DRC	14	124	11.2903	22	29	F----------------------Y--Y----------------------YF-----Y----------YF-Y--------F------------F-F-----------Y--------W--------	F----------------------Y--Y----------------------YF-----Y----------YF-Y--------F------------F-F-----------Y--------W--------	FTLIEIMIVVAIIGILASIALPAYQDYVKKGKAAEATSAVADAKVKMEQYFQDNRTYAGGPCPAAGQYFTYGCVSDATSFTITATGSNDMSNFEFTVNESNDKTSKYDGTVGGTCWLTSKSGSC	MRTLGNLQSASRDKTAVSKTNTTKSRSAGFTLIEIMIVVAIIGILASIALPAYQDYVKKGKAAEATSAVADAKVKMEQYFQDNRTYAGGPCPAAGQYFTYGCVSDATSFTITATGSNDMSNFEFTVNESNDKTSKYDGTVGGTCWLTSKSGSC
Gallionella_TAJ78285	Beta-1	Betaproteobacteria > Nitrosomonadales	Gallionellaceae bacterium isolate GW715	groundwater metagenome	16	142	11.2676	22	6	F----------------------Y--Y---------F------------YY-----Y------------------YF-Y---W---------Y--------------F-Y----------------W------W--------	F----------------------Y--Y---------F------------YY-----Y------------------YF-Y---W---------Y--------------F-Y----------------W------W--------	FSLIELMVVVAIIGILSAIAVPMYGDYVMRGKLTEAFSTLADMRVRMEQYYQDNRNYGSTATACGLAMPTAPNVKYFTYTCNWGAGGTASQSYTITATGVASQGAGSFVYTVNESNAKATTGTPAGWTANAGCWVSKKDGSC	MKRNKGFSLIELMVVVAIIGILSAIAVPMYGDYVMRGKLTEAFSTLADMRVRMEQYYQDNRNYGSTATACGLAMPTAPNVKYFTYTCNWGAGGTASQSYTITATGVASQGAGSFVYTVNESNAKATTGTPAGWTANAGCWVSKKDGSC
Kabuno_Ga0172368_100245154, Ga0172369_100300793, Ga0172367_100084786, Ga0172370_100716473	Beta-1			Kabuno Bay, Lake Kivu, DRC	16	144	11.1111	22	7	F----------------------Y--Y---------Y------------YY-----Y-------------------YF-Y----------F-F----------F-F--------------------W--------W--------	F----------------------Y--Y---------Y------------YY-----Y-------------------YF-Y----------F-F----------F-F--------------------W--------W--------	FTLVELMIVVAIIGILASVAMPAYQDYVLRGRLAEAYSQLASLQLRMEQYYQDNRVYGATGTCGIGNVTVASGAVKYFNYTCATSNSDQNFVFTATGTNGTDGFVFTINDAGNKAATITGTPAANGWTAATPNACWVRAKGGQC	MKTNAKGFTLVELMIVVAIIGILASVAMPAYQDYVLRGRLAEAYSQLASLQLRMEQYYQDNRVYGATGTCGIGNVTVASGAVKYFNYTCATSNSDQNFVFTATGTNGTDGFVFTINDAGNKAATITGTPAANGWTAATPNACWVRAKGGQC
Thumi_WP_048709378	Beta-1	Betaproteobacteria > Rhodocyclales	Thauera humireducens		16	144	11.1111	22	6	F----------------------Y--Y----------------------YF-----Y-------------F----YF-Y-----------W---Y--------------F-F----------------W------W--------	F----------------------Y--Y----------------------YF-----Y-------------F----YF-Y-----------W---Y--------------F-F----------------W------W--------	FSLIELMIVVAVIGILAAVAVPQYNQYILKSKLAEARAELSDARVRMERYFQDNRRYNNAADECGVNINAFGEKRYFGYVCAVVDADGDDWAEGYTVTATGIAAQGTANFAFTINQDNDKVTTSVPADWTINAGCWVTGPGGGC	MKRAQGFSLIELMIVVAVIGILAAVAVPQYNQYILKSKLAEARAELSDARVRMERYFQDNRRYNNAADECGVNINAFGEKRYFGYVCAVVDADGDDWAEGYTVTATGIAAQGTANFAFTINQDNDKVTTSVPADWTINAGCWVTGPGGGC
Kabuno_Ga0172370_101253042	Beta-1			Kabuno Bay, Lake Kivu, DRC	12	108	11.1111	22	7	F----------------------Y--Y----------------------YF-----Y-----------YW-Y---------Y--------------Y-Y---------	F----------------------Y--Y----------------------YF-----Y-----------YW-Y---------Y--------------Y-Y---------	FTLIEMMIVIAVIAILASIALPSYESYVKRGKVQEATSSLAAERVGMEQYFQDNRTYIGAVLKANATKYWTYALSNLTATTYTITASPAAGSGMTGYQYTIDQNNAKT	MKSCYRGFTLIEMMIVIAVIAILASIALPSYESYVKRGKVQEATSSLAAERVGMEQYFQDNRTYIGAVLKANATKYWTYALSNLTATTYTITASPAAGSGMTGYQYTIDQNNAKT
Kabuno_Ga0172375_100768535, Ga0172367_100639132, Ga0172373_100473412	Beta-1			Kabuno Bay, Lake Kivu, DRC	15	136	11.0294	22	7	F----------------------Y--Y---------H------------FY-----Y----------------YF-Y---------Y--------------F-Y----------------W------W--------	F----------------------Y--Y---------H------------FY-----Y----------------YF-Y---------Y--------------F-Y----------------W------W--------	FTLIELMIVVAIVAILASIALPSYNDYLMRGKLAEAHGELAAMRSKLETFYLDNRTYIGACAAGTVAPLPTGKYFTYSCLTLTATTYLVRATGAAGQQTAGFTYTIDQANVRATTAVPSGWTANATCWVTKKGGVC	MKAIHRGFTLIELMIVVAIVAILASIALPSYNDYLMRGKLAEAHGELAAMRSKLETFYLDNRTYIGACAAGTVAPLPTGKYFTYSCLTLTATTYLVRATGAAGQQTAGFTYTIDQANVRATTAVPSGWTANATCWVTKKGGVC
Gallionella_OYY46653	Beta-1	Betaproteobacteria > Nitrosomonadales	Gallionellales bacterium 35-53-114	Mine wastewater	14	127	11.0236	22	6	F----------------------Y--Y----------------------WF-----Y-----------F-Y---------Y------------F-F---------------HW-----W--------	F----------------------Y--Y----------------------WF-----Y-----------F-Y---------Y------------F-F---------------HW-----W--------	FTLIELMIVVVIIGILSSIALPAYNDYVIRGRLVDGTAALADGRIRMEQWFQDNRTYVGGPCPATTPNFTYNCGVPTAAAYTITASGRGTVAEFAFTINESNARTTTSSKTHWNSGACWITTKGGAC	MKMQKGFTLIELMIVVVIIGILSSIALPAYNDYVIRGRLVDGTAALADGRIRMEQWFQDNRTYVGGPCPATTPNFTYNCGVPTAAAYTITASGRGTVAEFAFTINESNARTTTSSKTHWNSGACWITTKGGAC
Sde_WP_009205128	Beta-1	Betaproteobacteria > Sulfuricellales	Sulfuricella denitrificans		15	138	10.8696	22	6	F----------------------Y--Y---------H------------HF-----Y----------------YF-F---------F--------------F-F----------------W--------W--------	F----------------------Y--Y---------H------------HF-----Y----------------YF-F---------F--------------F-F----------------W--------W--------	FTLIELMITVAIIGILAAVALPSYQDYLTRSKLAEAHSLLADMRVKLEQHFQDNRSYVGACAAGSVALLPTSKYFTFTCPTLNATQFEARATGIANQGTGSFIFTINQDNARTTAGVPSGWATASPNNCWIRAKGGTC	MKKSLGFTLIELMITVAIIGILAAVALPSYQDYLTRSKLAEAHSLLADMRVKLEQHFQDNRSYVGACAAGSVALLPTSKYFTFTCPTLNATQFEARATGIANQGTGSFIFTINQDNARTTAGVPSGWATASPNNCWIRAKGGTC
Kabuno_Ga0172374_10612012, Ga0172368_101759522, Ga0172367_100119597, Ga0172373_100124628, Ga0172375_100103774, Ga0172376_106425441	Beta-1			Kabuno Bay, Lake Kivu, DRC	14	128	10.9375	22	7	F----------------------Y--Y----------------------FF-----Y-----------YW-Y----H----Y--------------Y-Y--------------------W--------	F----------------------Y--Y----------------------FF-----Y-----------YW-Y----H----Y--------------Y-Y--------------------W--------	FTLIELMIVVAIVAILASVALPSYQDYIRRTKVQEATSNLASERVRMEQFFQDNRTYVGATLKVAATKYWNYALSNHTAITYTITATPAANSGMSGYQYTIDQNNTKTSIADGTAGLTCWLDKKGGTC	MKTVQRGFTLIELMIVVAIVAILASVALPSYQDYIRRTKVQEATSNLASERVRMEQFFQDNRTYVGATLKVAATKYWNYALSNHTAITYTITATPAANSGMSGYQYTIDQNNTKTSIADGTAGLTCWLDKKGGTC
Kabuno_Ga0172372_106350701, Ga0172369_103201012, Ga0172367_103648982, Ga0172370_100256503	Beta-1			Kabuno Bay, Lake Kivu, DRC	14	131	10.687	22	24	F----------------------Y--Y----------------------FF-----Y--------------FF-F---------Y------------F-Y----------------W------W-------	F----------------------Y--Y----------------------FF-----Y--------------FF-F---------Y------------F-Y----------------W------W-------	FTLIEVMIVVAIIAILASVAMPAYNDYVVRGKIPEATSTLAIKRVQMEQFFQDNRTYAGAPACTADSTTSQFFDFSCAIQTAATYTLQGVGKGSMLGFTYTINESNVKATTAVPTGWTTSTTCWVTKKGGC	MLAKTPILTTIMTEKEKPMKKTPGFTLIEVMIVVAIIAILASVAMPAYNDYVVRGKIPEATSTLAIKRVQMEQFFQDNRTYAGAPACTADSTTSQFFDFSCAIQTAATYTLQGVGKGSMLGFTYTINESNVKATTAVPTGWTTSTTCWVTKKGGC
Meth_L2L1_WP_081880933	Beta-1	Betaproteobacteria > Nitrosomonadales	Methylotenera sp. L2L1		13	124	10.4839	22	27	F----------------------Y--Y----------------------FF-----Y-----------F-F--------Y------------F-F-----------Y--------W--------	F----------------------Y--Y----------------------FF-----Y-----------F-F--------Y------------F-F-----------Y--------W--------	FTLIEIMIVVAIIGILASVALPAYTNYVKKAKAAEAPSELASARVRMEQFFQDNRTYDGGPCPEDIQNFTFTCDSDDTTYTLTADGVGDMSNFQFTIDQDNTKSSIYDGVSGAGCWLTGKSGTC	MNILAKLQDCNKQGQFFSGHAVKRHRGFTLIEIMIVVAIIGILASVALPAYTNYVKKAKAAEAPSELASARVRMEQFFQDNRTYDGGPCPEDIQNFTFTCDSDDTTYTLTADGVGDMSNFQFTIDQDNTKSSIYDGVSGAGCWLTGKSGTC
Mmob_WP_019896854	Beta-1	Betaproteobacteria > Nitrosomonadales	Methylotenera mobilis		13	124	10.4839	22	6	F----------------------Y--Y----------------------FF-----Y-----------F-F--------Y------------F-F-----------Y--------W--------	F----------------------Y--Y----------------------FF-----Y-----------F-F--------Y------------F-F-----------Y--------W--------	FTLIELMIVVAIIGILASVALPAYNDYVEKAKAAEGPTALADARVKMEQFFQDNRTYDGGPCPANIKNFTFTCDSDATTYTLTADGVGDMSNFQFTIDQDNNRSSVYDGTSGAGCWLTGKNGTC	MAISKGFTLIELMIVVAIIGILASVALPAYNDYVEKAKAAEGPTALADARVKMEQFFQDNRTYDGGPCPANIKNFTFTCDSDATTYTLTADGVGDMSNFQFTIDQDNNRSSVYDGTSGAGCWLTGKNGTC
Gcap_WP_013292159	Beta-1	Betaproteobacteria > Nitrosomonadales	Gallionella capsiferriformans		13	125	10.4	22	6	F----------------------Y--Y----------------------FY-----Y-----------F-Y---------Y------------Y-Y-------------W------W--------	F----------------------Y--Y----------------------FY-----Y-----------F-Y---------Y------------Y-Y-------------W------W--------	FTLVELLVVIAVIGILASIAIPSYSDYSIRGKLIEGTSQLSDARVKMEQFYQDNRTYAGGTCPAATANFTYACSNLTTTTYTITATGKSALSTYSYTINESNVKASTTPWGDNTTCWVTNKGGGC	MSKQRGFTLVELLVVIAVIGILASIAIPSYSDYSIRGKLIEGTSQLSDARVKMEQFYQDNRTYAGGTCPAATANFTYACSNLTTTTYTITATGKSALSTYSYTINESNVKASTTPWGDNTTCWVTNKGGGC
Dag_WP_035854711	Beta-1	Betaproteobacteria > Rhodocyclales	Dechloromonas agitata		13	125	10.4	22	10	F----------------------Y--Y----------------------WF-----Y-----------F-F---------F------------F-Y-------------W------W--------	F----------------------Y--Y----------------------WF-----Y-----------F-F---------F------------F-Y-------------W------W--------	FTLIELMIAVAIVAILASIALPSYQDYVRRGRIPEATSGLGQGRVVMEQWFQDNRTYVGARCPGATQSFGFVCNPQTADTFTITATGIGTMAGFTYTIDQAGAMTSATPWGNGATCWIARRGDAC	MRGLVGKNSGFTLIELMIAVAIVAILASIALPSYQDYVRRGRIPEATSGLGQGRVVMEQWFQDNRTYVGARCPGATQSFGFVCNPQTADTFTITATGIGTMAGFTYTIDQAGAMTSATPWGNGATCWIARRGDAC
Gallionella_FeB7_WP_116498771	Beta-1	Betaproteobacteria	Betaproteobacteria bacterium isolate FeB_7		14	136	10.2941	22	6	F----------------------Y--Y---------H------------YF-----Y------------------F-Y--------Y-------------F-F----------------W--------W-------	F----------------------Y--Y---------H------------YF-----Y------------------F-Y--------Y-------------F-F----------------W--------W-------	FTLIELLIVVAIVGILAAIAVPMYTDYILRSQLVEAHTGLSDMRVRMEQYFQDNRTYKGAGLGSCGATAPASAKNFKYECQAENNTYTVTATGADGRVKDFAFTIDQQNTRSTTAAKSGWESADMKTCWIQRKGSC	MKRQNGFTLIELLIVVAIVGILAAIAVPMYTDYILRSQLVEAHTGLSDMRVRMEQYFQDNRTYKGAGLGSCGATAPASAKNFKYECQAENNTYTVTATGADGRVKDFAFTIDQQNTRSTTAAKSGWESADMKTCWIQRKGSC
Kabuno_Ga0172369_100852112, Ga0172367_105839481, Ga0172373_101066593, Ga0172371_101003133, Ga0172368_100497033	Beta-1			Kabuno Bay, Lake Kivu, DRC	13	128	10.1562	22	7	F----------------------Y--Y----------------------YF-----Y-----------YW-Y---------Y--------------Y-Y--------------------W--------	F----------------------Y--Y----------------------YF-----Y-----------YW-Y---------Y--------------Y-Y--------------------W--------	FTLIEMMIVIAVIAILASIALPSYESYVKRGKVQEATSSLAAERVGMEQYFQDNRTYIGAVLKANATKYWTYALSNLTATTYTITASPAAGSGMTGYQYTIDQNNAKTSVADGTAGATCWLDKPGGSC	MKSCYRGFTLIEMMIVIAVIAILASIALPSYESYVKRGKVQEATSSLAAERVGMEQYFQDNRTYIGAVLKANATKYWTYALSNLTATTYTITASPAAGSGMTGYQYTIDQNNAKTSVADGTAGATCWLDKPGGSC
Gallionella_OGS99886	Beta-1	Betaproteobacteria > Nitrosomonadales	Gallionellales bacterium RBG_16_56_9	Rifle, Colorado groundwater	14	138	10.1449	22	6	F----------------------Y--Y----------------------YY-----Y-----------------YF-Y---------F--------------F-Y----------------W-------W--------	F----------------------Y--Y----------------------YY-----Y-----------------YF-Y---------F--------------F-Y----------------W-------W--------	FTLVELMIVVVIVGILASIGIPAYGSYVLRGKLTEASTELAAMRVKLEQYYQDNRTYAGACAGGTVAPLPAGTKYFTYSCPTLTASAFTVNATGVVAQGTGDFVYTIDQSNTKQTTDAPADWGTMPVNCWITKSGETC	MKTQKGFTLVELMIVVVIVGILASIGIPAYGSYVLRGKLTEASTELAAMRVKLEQYYQDNRTYAGACAGGTVAPLPAGTKYFTYSCPTLTASAFTVNATGVVAQGTGDFVYTIDQSNTKQTTDAPADWGTMPVNCWITKSGETC
McNutt_Ga0213917_10022392	Beta-1			McNutt Creek, Georgia	13	129	10.0775	22	12	F----------------------Y--Y---------------Y------YF-----Y----------------Y--Y--------Y------------Y-F---------------------W------	F----------------------Y--Y---------------Y------YF-----Y----------------Y--Y--------Y------------Y-F---------------------W------	FTLIELMITVAIIGILAAVAMPSYTQYVVRSKLTEGSQSLASYGVSMNQYFADNGSYVSSGSTCGRAVPTTPSYMTYTCTGSATGYTAQMSGALSGTTYTFTLTQDGTRATTSPASSASTSCWKIGSSC	MTYKNQRYSQSGFTLIELMITVAIIGILAAVAMPSYTQYVVRSKLTEGSQSLASYGVSMNQYFADNGSYVSSGSTCGRAVPTTPSYMTYTCTGSATGYTAQMSGALSGTTYTFTLTQDGTRATTSPASSASTSCWKIGSSC
Sulthio_WP_124949972	Beta-2	Betaproteobacteria > Sulfuricellales	Sulfuriferula thiophila		17	138	12.3188	22	17	F-------------------Y--Y--Y---------H-----Y------YY-----Y---------------YF-F----------Y------------------Y-Y------------F---------W-------	F-------------------Y--Y--Y---------H-----Y------YY-----Y---------------YF-F----------Y------------------Y-Y------------F---------W-------	FTLIELLITVTIIGILTAIAYPAYTNYITRGKIIDGHALLAQYRIQLEQYYQDNRNYGTAGGACGSTLPTSTYFTFTCTAGSPAQTYTATASSIAGVGLGTGANGYVYTINETNTKSTTSFAGGAVNKSCWLVKGTEC	MKSVHPHNYVLQKNSSGFTLIELLITVTIIGILTAIAYPAYTNYITRGKIIDGHALLAQYRIQLEQYYQDNRNYGTAGGACGSTLPTSTYFTFTCTAGSPAQTYTATASSIAGVGLGTGANGYVYTINETNTKSTTSFAGGAVNKSCWLVKGTEC
Sulfuriferula_WP_087448321	Beta-2	Betaproteobacteria > Sulfuricellales	Sulfuriferula sp. AH1		17	138	12.3188	22	17	F-------------------Y--Y--Y---------H-----Y------YY-----Y---------------YF-F----------Y------------------Y-Y------------F---------W-------	F-------------------Y--Y--Y---------H-----Y------YY-----Y---------------YF-F----------Y------------------Y-Y------------F---------W-------	FTLIELLITMAIIGILTAIAYPAYTSYIARGKIIDGHSQLAQYRIKLEQYYQDNRNYGTAGGSCGSPLPTSTYFTFTCTTGSSAQTYTATASSNVGVGLGTAANGYVYTINETNTKATTAFAGNTVNKPCWLVKGTEC	MKSPQVHNLALKGMPSGFTLIELLITMAIIGILTAIAYPAYTSYIARGKIIDGHSQLAQYRIKLEQYYQDNRNYGTAGGSCGSPLPTSTYFTFTCTTGSSAQTYTATASSNVGVGLGTAANGYVYTINETNTKATTAFAGNTVNKPCWLVKGTEC
Gallionella_OGT19941	Beta-2	Betaproteobacteria > Nitrosomonadales	Gallionellales bacterium RIFOXYB12_FULL_54_9	Rifle, Colorado groundwater	16	132	12.1212	22	11	F----------------------Y--Y----------------------FY--H--Y----------W-----YF-Y--------Y-----------------Y-Y------------F---------W---	F----------------------Y--Y----------------------FY--H--Y----------W-----YF-Y--------Y-----------------Y-Y------------F---------W---	FTLIELLIVVAIVGILSAVALPMYTAYIAQGKVVEAQSALTSARVAMEQFYQDHRAYNATGTPCVAGWPAATAYFTYDCAPAANTYTITASNAANQGLGAAGSYVYTINESNTKATTAFPGGKTSASAWISK	MHPSNTSSQRGFTLIELLIVVAIVGILSAVALPMYTAYIAQGKVVEAQSALTSARVAMEQFYQDHRAYNATGTPCVAGWPAATAYFTYDCAPAANTYTITASNAANQGLGAAGSYVYTINESNTKATTAFPGGKTSASAWISK
Gallionella_HCJ51789	Beta-2	Betaproteobacteria > Nitrosomonadales	Gallionella sp. isolate UBA9342	groundwater metagenome	15	126	11.9048	22	6	F----------------------Y--Y---------H------------YY-----Y----------YF-Y--------F-----------------Y-Y------------F---------W---	F----------------------Y--Y---------H------------YY-----Y----------YF-Y--------F-----------------Y-Y------------F---------W---	FTLIEIMIVVAIVGILAAVAAPAYTKYMARGKIVEAHSALTTARIQMEQYYQDNRTYVGATCPAATTYFSYACTLAANTFTVTASSAANQGLGAAGSYVYTINQSNAKTTTAFPDEKPSTTTWISK	MKTQRGFTLIEIMIVVAIVGILAAVAAPAYTKYMARGKIVEAHSALTTARIQMEQYYQDNRTYVGATCPAATTYFSYACTLAANTFTVTASSAANQGLGAAGSYVYTINQSNAKTTTAFPDEKPSTTTWISK
Gallionella_OIO82302_PJC03821	Beta-2	Betaproteobacteria > Nitrosomonadales	Gallionellales bacterium CG1_02_56_997, CG_4_9_14_0_8_um_filter_55_61	Crystal Geyser, Green River, Utah	15	126	11.9048	22	6	F----------------------Y--Y---------H------------FY-----Y----------YF-Y--------F-----------------Y-Y------------F---------W---	F----------------------Y--Y---------H------------FY-----Y----------YF-Y--------F-----------------Y-Y------------F---------W---	FTLIEIMIVVAIVGILAAVAAPAYTKYMARGKIVEAHSALTTARIQMEQFYQDNRTYVGATCPAATTYFSYACTLAANTFTITASSAANQGLGAAGSYVYTINQSNAKTTTAFPGEKPSTTTWISK	MKTQRGFTLIEIMIVVAIVGILAAVAAPAYTKYMARGKIVEAHSALTTARIQMEQFYQDNRTYVGATCPAATTYFSYACTLAANTFTITASSAANQGLGAAGSYVYTINQSNAKTTTAFPGEKPSTTTWISK
Gallionella_OGS71511	Beta-2	Betaproteobacteria > Nitrosomonadales	Gallionellales bacterium GWA2_60_142	Rifle, Colorado groundwater	16	134	11.9403	22	8	F----------------------Y--Y---------H------------YY-----Y-----------------YF-Y---------Y-----------------Y-F------------F--------FW---	F----------------------Y--Y---------H------------YY-----Y-----------------YF-Y---------Y-----------------Y-F------------F--------FW---	FTMIELMIVVAIVGIISSIAVPAYSSYIARGKIVDAHSALTTMRMQLEQYYLDNRTYLDSGAKVSPCTAPASTDYFSYACNPLTASAYKITASNLANQGLGAAGDYVFTIDQQNAKTTTKFAGVADASAFWRTK	MKILTNKGFTMIELMIVVAIVGIISSIAVPAYSSYIARGKIVDAHSALTTMRMQLEQYYLDNRTYLDSGAKVSPCTAPASTDYFSYACNPLTASAYKITASNLANQGLGAAGDYVFTIDQQNAKTTTKFAGVADASAFWRTK
Alter_NORP73_MAG_PHS55115	Gamma-1	Gammaproteobacteria > Alteromonadales	Alteromonas sp. NORP73	North Pond, marine subsurface aquifer	20	145	13.7931	19	9	F-------------------Y--Y--F----Y----------F------HH---F-Y---------------F--Y-----------Y-----------Y------------------FYF------W------------Y-W--	F-------------------Y--Y--F----Y----------F------HH---F-Y---------------F--Y-----------Y-----------Y------------------FYF------W------------Y-W--	FSLIELMIVVAIVGILASIAYPSYQSFMTDGYRGSAQADMLAFAAAMERHHSGSFSYQGAGAGGANTGAPTIFATYSPSTEAAGNKRYDLTIVSADATSYQLKATPVSSTAQASDGALFYFSDGRKGWDVNNNGSLAAGEYCWSC	MSSNEKYKGFSLIELMIVVAIVGILASIAYPSYQSFMTDGYRGSAQADMLAFAAAMERHHSGSFSYQGAGAGGANTGAPTIFATYSPSTEAAGNKRYDLTIVSADATSYQLKATPVSSTAQASDGALFYFSDGRKGWDVNNNGSLAAGEYCWSC
GammaHGW15_MAG_PKM21161	Gamma-1	Gammaproteobacteria	Gammaproteobacteria bacterium HGW-Gammaproteobacteria-15	Japan: Horonobe URL groundwater	15	124	12.0968	19	7	F-------------------Y--Y--Y----Y-----------------H---Y--Y--------------Y-F----------F------------------Y---HH-------------W-	F-------------------Y--Y--Y----Y-----------------H---Y--Y--------------Y-F----------F------------------Y---HH-------------W-	FSLIELLIAVVIVGILAAICYPSYQQYVLRSYRAEAISQLLQLANAQEQHLADYGVYSADLAVLRAKASERYQFKVNLSAAQQEFELTAQAQGLQQADSECPLYTLNHHGQRNGQDPQALVCWN	MRMVKPGFSLIELLIAVVIVGILAAICYPSYQQYVLRSYRAEAISQLLQLANAQEQHLADYGVYSADLAVLRAKASERYQFKVNLSAAQQEFELTAQAQGLQQADSECPLYTLNHHGQRNGQDPQALVCWN
LpPIlA_AAC38305	Gamma-1	Gammaproteobacteria > Legionellales	Legionella pneumophila PilA		13	132	9.84848	40	17	F-------------------Y--Y--Y---------H-------------Y---F-Y---------F-------YY-----------Y----------------------------------------W---	F-------------------Y--Y--Y---------H-------------Y---F-Y---------F-------YY-----------Y----------------------------------------W---	FTLVEVLISMVIMGILVSIAYPSYLQYIQKSRRADAHATLTQDQIILERCYSQNFSYAAACGALPAFPQTTPNGYYTINISNLTATTYTLTATPVGTQAKDTECASMSINQANVKTAVDSSANAQPECWNPG	MLSHVHFMKNSRMKQSAFTLVEVLISMVIMGILVSIAYPSYLQYIQKSRRADAHATLTQDQIILERCYSQNFSYAAACGALPAFPQTTPNGYYTINISNLTATTYTLTATPVGTQAKDTECASMSINQANVKTAVDSSANAQPECWNPG
DnPilE_WP_012031206	Gamma-1	Gammaproteobacteria > Cardiobacteriales	Dichelobacter nodosus		14	143	9.79021	22	8	F----------------------Y--Y----Y------------------Y---H-Y----------------W------------Y-----------F------F----------F---H-------------------W--	F----------------------Y--Y----Y------------------Y---H-Y----------------W------------Y-----------F------F----------F---H-------------------W--	FTLVEMMVVVAIIGILAAIAIPNYQRYVLRGYRVDARNVLMSVAQKLEQNYSISHKYNQMSNGDPIDNALLNKWGLDVSPATGTKRYDITLSEIEEDKFTVKATAFGSQASDECKEFTLDHRNVKQANGKGARDAISTRCWGR	MISPKQKGFTLVEMMVVVAIIGILAAIAIPNYQRYVLRGYRVDARNVLMSVAQKLEQNYSISHKYNQMSNGDPIDNALLNKWGLDVSPATGTKRYDITLSEIEEDKFTVKATAFGSQASDECKEFTLDHRNVKQANGKGARDAISTRCWGR
Saroma_WP_028893309	Gamma-2	Deltaproteobacteria > Syntrophobacterales	Syntrophorhabdus aromaticivorans		13	128	10.1562	27	10	F----------------------Y--Y----------H-----------YY------------------Y----------F-Y---------------------------F--W-W-------Y----	F----------------------Y--Y----------H-----------YY------------------Y----------F-Y---------------------------F--W-W-------Y----	FTLIELLIVIAIIGVLAAIAIPAYTGYTKKAKVGEIIHALGAIKSAVSVYYSEAGATTDATTADLIRTTYGVDVPTGRASFQYTATSREIQATSKITGVTGTMTLTGSTDFKTWTWDGTMDKAYIPKN	MMKVHRNSKGFTLIELLIVIAIIGVLAAIAIPAYTGYTKKAKVGEIIHALGAIKSAVSVYYSEAGATTDATTADLIRTTYGVDVPTGRASFQYTATSREIQATSKITGVTGTMTLTGSTDFKTWTWDGTMDKAYIPKN
SbD1_SPF50166	Gamma-2	Deltaproteobacteria > Syntrophobacterales	Syntrophobacter SbD1		17	145	11.7241	22	10	F---------------------YY--Y--------------H--------YF-F---F----------F-----H-F-------------F---F-------------Y-------------------W-F--------------	F---------------------YY--Y--------------H--------YF-F---F----------F-----H-F-------------F---F-------------Y-------------------W-F--------------	FTLVELMIVVAIIGILAAVAVPYYQKYIQKARLTSKVIPGIHSIQTDLATYFSFQQMFPGAGATVNAMFTDANTHCFTPTVTSAAGATSNFKITFAIVGAGCTELSSLYNQTITASPILGNNAQVITGWTFGGTLAANMGLAGAQ	MFIRMRESKGFTLVELMIVVAIIGILAAVAVPYYQKYIQKARLTSKVIPGIHSIQTDLATYFSFQQMFPGAGATVNAMFTDANTHCFTPTVTSAAGATSNFKITFAIVGAGCTELSSLYNQTITASPILGNNAQVITGWTFGGTLAANMGLAGAQ
Ap_ABN73976	Gamma-2	Gammaproteobacteria > Pasteurellales	Actinobacillus pleuropneumoniae		12	135	8.88889	25	13	F----------------------Y--Y---------------Y--------Y-------------------------Y---------------------Y-Y-----H------W-----------F---F----	F----------------------Y--Y---------------Y--------Y-------------------------Y---------------------Y-Y-----H------W-----------F---F----	FTLIELMIVIAIIAILATVAIPSYNSYTQKAALSELLAASASYKTDVEICIYNTGDSKNCSGGQNGVRKMTELRQAKYLNAITVEGGTITVTGKGNLQEYGYTMTPIHNGSTISWETKCKGEDLSLFPANFCAIN	MQKLSLIRPLTNAFTLIELMIVIAIIAILATVAIPSYNSYTQKAALSELLAASASYKTDVEICIYNTGDSKNCSGGQNGVRKMTELRQAKYLNAITVEGGTITVTGKGNLQEYGYTMTPIHNGSTISWETKCKGEDLSLFPANFCAIN
Pm_WP_005741096	Gamma-2	Gammaproteobacteria > Pasteurellales	Pasteurella multocida		11	132	8.33333	23	12	F----------------------Y--Y---------------Y--------Y------------H-----------Y-----------------------Y-------------W----------F---F--	F----------------------Y--Y---------------Y--------Y------------H-----------Y-----------------------Y-------------W----------F---F--	FTLIELMIVIAIIAILATIAVPSYQNYTKKAAISELLQAAAPYRAEVELCIYNTNSTTNCNAGSHGIRADAAASKKYLKAITVKAGVITVTGQGSLEGISYTLTASGNAAQGVSWTVNCGAQSDIFPAGFCA	MKKAIFFSIKKGFTLIELMIVIAIIAILATIAVPSYQNYTKKAAISELLQAAAPYRAEVELCIYNTNSTTNCNAGSHGIRADAAASKKYLKAITVKAGVITVTGQGSLEGISYTLTASGNAAQGVSWTVNCGAQSDIFPAGFCA
Ec_AAC28468	Gamma-2	Gammaproteobacteria > Neisseriales	Eikenella corrodens		11	145	7.58621	25	8	F----------------------Y--Y---------F------------W------F------------F---------YF-----------------F-------------------------W--------------------	F----------------------Y--Y---------F------------W------F------------F---------YF-----------------F-------------------------W--------------------	FTLIELMIVIAIIGILAAIALPAYQDYTARAQATEGFKATAGLQTDLGAWRADRGSFPNAAALVAGNVIFDSANGLDGKYFAPGGVTVTPDTGAINIAFDAGANAGKTMTITPTVIAASGQISTWTCAPGAANGIETRRLPTSCQ	MLKKVQKGFTLIELMIVIAIIGILAAIALPAYQDYTARAQATEGFKATAGLQTDLGAWRADRGSFPNAAALVAGNVIFDSANGLDGKYFAPGGVTVTPDTGAINIAFDAGANAGKTMTITPTVIAASGQISTWTCAPGAANGIETRRLPTSCQ
Ng_AAA25466	Gamma-2	Betaproteobacteria > Neisseriales	Neisseria gonorrhoeae		12	159	7.54717	31	7	F----------------------Y--Y----------------------YY--H--W-------------------Y-------------------------------W---------WF-------------------------H-------------	F----------------------Y--Y----------------------YY--H--W-------------------Y-------------------------------W---------WF-------------------------H-------------	FTLIELMIVIAIVGILAAVALPAYQDYTARAQVSEAILLAEGQKSAVTEYYLNHGKWPENNTSAGVASPPSDIKGKYVKEVEVKNGVVTATMLSSGVNNEIKGKKLSLWARRENGSVKWFCGQPVTRTDDDTVADAKDGKEIDTKHLPSTCRDKASDAK	MNTLQKGFTLIELMIVIAIVGILAAVALPAYQDYTARAQVSEAILLAEGQKSAVTEYYLNHGKWPENNTSAGVASPPSDIKGKYVKEVEVKNGVVTATMLSSGVNNEIKGKKLSLWARRENGSVKWFCGQPVTRTDDDTVADAKDGKEIDTKHLPSTCRDKASDAK
Nm_NP_273084	Gamma-2	Betaproteobacteria > Neisseriales	Neisseria meningitidis		12	163	7.36196	31	7	F----------------------Y--Y----------------------YY--H--W------------------Y-------------------------------W---------WF-------------------------------H------------	F----------------------Y--Y----------------------YY--H--W------------------Y-------------------------------W---------WF-------------------------------H------------	FTLIELMIVIAIVGILAAVALPAYQDYTARAQVSEAILLAEGQKSAVTEYYLNHGEWPGNNTSAGVATSSEIKGKYVKSVEVKNGVVTAQMASSNVNNEIKGKKLSLWAKRQNGSVKWFCGQPVTRDKAKAANDDVTAAAAANGKKIDTKHLPSTCRDASDAS	MNTLQKGFTLIELMIVIAIVGILAAVALPAYQDYTARAQVSEAILLAEGQKSAVTEYYLNHGEWPGNNTSAGVATSSEIKGKYVKSVEVKNGVVTAQMASSNVNNEIKGKKLSLWAKRQNGSVKWFCGQPVTRDKAKAANDDVTAAAAANGKKIDTKHLPSTCRDASDAS
Mn_AAA25310	Gamma-2	Gammaproteobacteria > Pseudomonadales	Moraxella nonliquefaciens		11	148	7.43243	40	6	F----------------------Y--Y---------F-------------------F-----------------Y--------------------YY-F----------------------------------------Y----F---	F----------------------Y--Y---------F-------------------F-----------------Y--------------------YY-F----------------------------------------Y----F---	FTLIELMIVIAIIGILAAIALPAYQDYIARAQVSEAFTLADGLKTSISTNRQNGRCFADGKDTAADGVDIITGKYGKATILEENPNTADGLICGIYYEFNTTGVSDKLIGKTIALKADEKAGKLVLETVNSKTTNVENKYLPSAFKKP	MNAQKGFTLIELMIVIAIIGILAAIALPAYQDYIARAQVSEAFTLADGLKTSISTNRQNGRCFADGKDTAADGVDIITGKYGKATILEENPNTADGLICGIYYEFNTTGVSDKLIGKTIALKADEKAGKLVLETVNSKTTNVENKYLPSAFKKP
Vv_AAL32049	Gamma-2	Gammaproteobacteria > Vibrionales	Vibrio vulnificus		10	135	7.40741	32	12	F----------------------Y--Y----------------------Y-------F--------------------------------F-F-------------Y-------W-------------------Y	F----------------------Y--Y----------------------Y-------F--------------------------------F-F-------------Y-------W-------------------Y	FTLIELMIVVAIIGVLAAVAIPAYQNYVQKTEVASASATVRGLLTNIDMYQQENGGTFPNNANLVGGTSTMNALGTITLLPVGTSGGTATFAFTEGTLKGKTASVQYSKNNTTGWSCATKNVPTDSRPNSCTATY	MKKLNKTKKQQGFTLIELMIVVAIIGVLAAVAIPAYQNYVQKTEVASASATVRGLLTNIDMYQQENGGTFPNNANLVGGTSTMNALGTITLLPVGTSGGTATFAFTEGTLKGKTASVQYSKNNTTGWSCATKNVPTDSRPNSCTATY
Hi_WP_005694367	Gamma-2	Gammaproteobacteria > Pasteurellales	Haemophilus influenzae		10	137	7.29927	24	12	F----------------------Y--Y---------------Y--------Y------------------------Y-----------------------Y-------------W-----------F---F------	F----------------------Y--Y---------------Y--------Y------------------------Y-----------------------Y-------------W-----------F---F------	FTLIELMIVIAIIAILATIAIPSYQNYTKKAAVSELLQASAPYKADVELCVYSTNETTSCTGGKNGIAADIKTAKGYVASVITQSGGITVKGNGTLANMEYILQAKGNAAAGVTWTTTCKGTDASLFPANFCGSVTK	MKLTTLQTLKKGFTLIELMIVIAIIAILATIAIPSYQNYTKKAAVSELLQASAPYKADVELCVYSTNETTSCTGGKNGIAADIKTAKGYVASVITQSGGITVKGNGTLANMEYILQAKGNAAAGVTWTTTCKGTDASLFPANFCGSVTK
Kk_WP_019390097	Gamma-2	Betaproteobacteria > Neisseriales	Kingella kingae		9	149	6.04027	41	7	F----------------------Y--Y----------------------YY-----W-----------------------------------------F-----------------------W----------Y---------------	F----------------------Y--Y----------------------YY-----W-----------------------------------------F-----------------------W----------Y---------------	FTLIELMIVIAIIGILAAIALPAYQDYTKRSRVSEGLSLAGGVKSALTEYYASNNAWPTDNAAAGVAAKDQITGNAVKSVEVGAEGTGAAGTGKITVTFNNKVEDGKTLIMKGVGNDAGSVKWTCTEGNLPTKYRPSECRGTTTATNGG	MKTMQKGFTLIELMIVIAIIGILAAIALPAYQDYTKRSRVSEGLSLAGGVKSALTEYYASNNAWPTDNAAAGVAAKDQITGNAVKSVEVGAEGTGAAGTGKITVTFNNKVEDGKTLIMKGVGNDAGSVKWTCTEGNLPTKYRPSECRGTTTATNGG
PaPilA_P04739	Gamma-2	Gammaproteobacteria > Pseudomonadales	Pseudomonas aeruginosa PilA		8	143	5.59441	45	6	F----------------------Y--Y---------------------------------------------Y--------------------------F-F-----------------------W---------F-------	F----------------------Y--Y---------------------------------------------Y--------------------------F-F-----------------------W---------F-------	FTLIELMIVVAIIGILAAIAIPQYQNYVARSEGASALATINPLKTTVEESLSRGIAGSKIKIGTTASTATETYVGVEPDANKLGVIAVAIEDSGAGDITFTFQTGTSSPKNATKVITLNRTADGVWACKSTQDPMFTPKGCDN	MKAQKGFTLIELMIVVAIIGILAAIAIPQYQNYVARSEGASALATINPLKTTVEESLSRGIAGSKIKIGTTASTATETYVGVEPDANKLGVIAVAIEDSGAGDITFTFQTGTSSPKNATKVITLNRTADGVWACKSTQDPMFTPKGCDN
So_WP_011070777	Gamma-2	Gammaproteobacteria > Alteromonadales	Shewanella oneidensis		7	126	5.55556	42	12	F----------------------Y--Y----H----------Y------------------------------------------Y------------------Y---------------------	F----------------------Y--Y----H----------Y------------------------------------------Y------------------Y---------------------	FTLIELMIVVAIIGILAAVALPAYREYVATSHGGASMKGLAGYVTKAQACIQTGVGCATIGTEITADPKIAATPDVAEATATALTYDDGTCTVTATIGATGGVSYAADTKETTKATKAQCEEGAGL	MKSIKMNKQAQGFTLIELMIVVAIIGILAAVALPAYREYVATSHGGASMKGLAGYVTKAQACIQTGVGCATIGTEITADPKIAATPDVAEATATALTYDDGTCTVTATIGATGGVSYAADTKETTKATKAQCEEGAGL
Bp_CAH34774	Gamma-2	Betaproteobacteria > Burkholderiales	Burkholderia pseudomallei		9	167	5.38922	42	5	F-----------------Y----Y--Y-----------------------------F---Y------------------------F------------------------------------------W--F-----------------------------------	F-----------------Y----Y--Y-----------------------------F---Y------------------------F------------------------------------------W--F-----------------------------------	FTLIELMIVLAIVGVVAAYAIPAYQDYLARSRVGEGLALAASARLAVAENAASGNGFSGGYVSPPATRNVDSIRVDDDSGQIVVAFTTRVAAAGANTLVLVPSAPDQADTPTARVALSKGAVQAGAITWECFADGKASSSLPAPGAGPLPTDAPTLAGKLAPPECRA	MRARGFTLIELMIVLAIVGVVAAYAIPAYQDYLARSRVGEGLALAASARLAVAENAASGNGFSGGYVSPPATRNVDSIRVDDDSGQIVVAFTTRVAAAGANTLVLVPSAPDQADTPTARVALSKGAVQAGAITWECFADGKASSSLPAPGAGPLPTDAPTLAGKLAPPECRA
Mb_P07640	Gamma-2	Gammaproteobacteria > Pseudomonadales	Moraxella bovis		8	151	5.29801	41	6	F----------------------Y--Y------------------------F-----------------------------------------F---------------------------------W-----------W---F-------	F----------------------Y--Y------------------------F-----------------------------------------F---------------------------------W-----------W---F-------	FTLIELMIVIAIIGILAAIALPAYQDYISKSQTTRVVGELAAGKTAVDAALFEGKTPKLGKAANDTEEDIGLTTTGGTARSNLMSSVNIGGGAFATGAGTLEATLGNRANKDIAGAVITQSRDAEGVWTCTINGSAAPGWKSKFVPTGCKE	MNAQKGFTLIELMIVIAIIGILAAIALPAYQDYISKSQTTRVVGELAAGKTAVDAALFEGKTPKLGKAANDTEEDIGLTTTGGTARSNLMSSVNIGGGAFATGAGTLEATLGNRANKDIAGAVITQSRDAEGVWTCTINGSAAPGWKSKFVPTGCKE
Ps_WP_011912242	Gamma-2	Gammaproteobacteria > Pseudomonadales	Pseudomonas stutzeri		8	162	4.93827	66	8	F----------------------Y--Y----------------------F------F------------------------------------------------------------------Y------W----------Y--------------------	F----------------------Y--Y----------------------F------F------------------------------------------------------------------Y------W----------Y--------------------	FTLIELMIVVAIIGILAAVAIPQYQNYVARAQASESVSVLGAAKTPITEFVASNGAFPTAAQLVELGITDDAAGAVQKAATIGTITQTSAVDAATGVVTGTLSATLNTTGINAALQGQIIALAYNSQTGSWVCGTDLAAADYQLVPSECRRAIAAAVTAAAP	MKAQMQKGFTLIELMIVVAIIGILAAVAIPQYQNYVARAQASESVSVLGAAKTPITEFVASNGAFPTAAQLVELGITDDAAGAVQKAATIGTITQTSAVDAATGVVTGTLSATLNTTGINAALQGQIIALAYNSQTGSWVCGTDLAAADYQLVPSECRRAIAAAVTAAAP
Xf_WP_004090380	Gamma-2	Gammaproteobacteria > Xanthomonadales	Xylella fastidiosa		5	142	3.52113	75	6	F----------------------Y--Y---------------------------------------------------------------------------W------------------W--------------------	F----------------------Y--Y---------------------------------------------------------------------------W------------------W--------------------	FNLIELMIVIAIIAVLAAIALPMYQNYVARSQVTAGLADITPGKVQAESLIADGKSTTNASDIGLRTDTTRCGITVKVENTGLANITCTIKGNSQVNGQTIAWNRSVDNSAGTNGANNGGQWTCNTTVTSDALRPSGCTAAK	MKKQQGFNLIELMIVIAIIAVLAAIALPMYQNYVARSQVTAGLADITPGKVQAESLIADGKSTTNASDIGLRTDTTRCGITVKVENTGLANITCTIKGNSQVNGQTIAWNRSVDNSAGTNGANNGGQWTCNTTVTSDALRPSGCTAAK
TM6_MAG_KKQ33488	HGT-2	Dependentiae	Candidate division Dependentiae TM6 bacterium GW2011_GWF2_37_49	Rifle, Colorado groundwater	24	155	15.4839	19	5	F-------------F--------YF-Y----------------H-----YF--H--Y-----------W----Y--------FYY-Y-F---------HYF-------------------HF----------------W---------H------	F-------------F--------YF-Y----------------H-----YF--H--Y-----------W----Y--------FYY-Y-F---------HYF-------------------HF----------------W---------H------	FTLIELMIVVAIIAFLATVSVPQYFKYQAKAKQAEVAANLASLHTAMQAYFIEHGEYSTVLNGEGGIGWKPDGYSGGGKGEKFYYTYGFNSPGAQEGVHYFTGKLETPKESLGQTSADQNHFLAGAAGNVSGSGKSDVWKIDEQRNLQHEVDGLE	MNKCAFTLIELMIVVAIIAFLATVSVPQYFKYQAKAKQAEVAANLASLHTAMQAYFIEHGEYSTVLNGEGGIGWKPDGYSGGGKGEKFYYTYGFNSPGAQEGVHYFTGKLETPKESLGQTSADQNHFLAGAAGNVSGSGKSDVWKIDEQRNLQHEVDGLE
Towuti_Ga0315312_10703982	HGT-2			Lake Towuti, Indonesia	17	118	14.4068	22	17	F----------------------YH-Y----------------------Y---H--Y-------F------H-Y-Y-F--------Y--Y---------F---W---------H----	F----------------------YH-Y----------------------Y---H--Y-------F------H-Y-Y-F--------Y--Y---------F---W---------H----	FTLIELMIVVAIIGILAALAVPSYHSYRKRARSVEAKRGLGTIRNLEEAYKAEHDVYGSLTNIGFTQTTGAHIYSYGFVVGPNATSYTVYAEGNVDDDAFLDRWTIDQDGTILHTSLD	MIQELRDAFPVTRRSGGFTLIELMIVVAIIGILAALAVPSYHSYRKRARSVEAKRGLGTIRNLEEAYKAEHDVYGSLTNIGFTQTTGAHIYSYGFVVGPNATSYTVYAEGNVDDDAFLDRWTIDQDGTILHTSLD
SynDG60_AMJ45_02600	HGT-2	Deltaproteobacteria > Syntrophobacterales	Syntrophobacter DG_60		20	159	12.5786	22	5	F----------------------Y--F----------------------Y------Y-F--W------------W-----H--F----F-------Y-Y-----------------F-------Y--------------WFY-----------Y----F	F----------------------Y--F----------------------Y------Y-F--W------------W-----H--F----F-------Y-Y-----------------F-------Y--------------WFY-----------Y----F	FTLIELMIVVAIIAILAAIAIPQYKKFQLKAKTSEAKANLGSIRSCEEAYSAETDNYVFCGWTPSNAPTAAGQAWVTTSGHEGFVSIGFAPAGTSRYCYCVGGSVNTAGTDAATNAFNEGNVDIYMTAKGDLDGDGSNQWFYATDEDLKVMADYSQDDF	MGRKGFTLIELMIVVAIIAILAAIAIPQYKKFQLKAKTSEAKANLGSIRSCEEAYSAETDNYVFCGWTPSNAPTAAGQAWVTTSGHEGFVSIGFAPAGTSRYCYCVGGSVNTAGTDAATNAFNEGNVDIYMTAKGDLDGDGSNQWFYATDEDLKVMADYSQDDF
Alpha_CG1_MAG_PIR39389	HGT-1	Alphaproteobacteria	Alphaproteobacteria bacterium CG11_big_fil_rev_8_21_14_0_20_39_49	Crystal Geyser, Green River, Utah	15	123	12.1951	22	4	F----------------------Y--Y----------------Y-----YF-----YY-----------------F---------FY-Y---------F-------------F---------F	F----------------------Y--Y----------------Y-----YF-----YY-----------------F---------FY-Y---------F-------------F---------F	FTLIELLITVAILGILSAIAVPQYQGYVSNSRAVAAQNNLRNIYLQQQEYFTDNNIYYATGAGCADASATINTNLFNGDNVLTNDFYNYCINQTTTTDFTARAQLVTDVTTEFTITNTNATNF	MQKGFTLIELLITVAILGILSAIAVPQYQGYVSNSRAVAAQNNLRNIYLQQQEYFTDNNIYYATGAGCADASATINTNLFNGDNVLTNDFYNYCINQTTTTDFTARAQLVTDVTTEFTITNTNATNF
Proteobacteria_CG1_MAG_OIO57962, PJA25451	HGT-2	Proteobacteria	Proteobacteria bacterium CG1_02_64_396, CG_4_10_14_0_2_um_filter_63_37	Crystal Geyser, Green River, Utah	14	118	11.8644	22	7	F----------------------F--Y----------------------Y-----YY--------W----F-YY-H----------F----------------W---------H----	F----------------------F--Y----------------------Y-----YY--------W----F-YY-H----------F----------------W---------H----	FTLIELMIVVAIIGILAAVAIPSFQSYTKKAKTAEAKEILANARTMQAAYQAEMGYYAAKMTSIGWSDSSFKYYGHVTIATASTGKFTARISGNLDSDATIDVWTIDQDGTLSHTTID	MKRNESGFTLIELMIVVAIIGILAAVAIPSFQSYTKKAKTAEAKEILANARTMQAAYQAEMGYYAAKMTSIGWSDSSFKYYGHVTIATASTGKFTARISGNLDSDATIDVWTIDQDGTLSHTTID
Mx_WP_011555734	HGT-2	Deltaproteobacteria > Myxococcales	Myxococcus xanthus		21	208	10.0962	31	12	F----------------------F--F----------------Y-----FF-----Y--F-----F-------Y-Y-------------------------------F-F---------------F-------W-----------------FF------------F--W----F--------------------Y-------------	F----------------------F--F----------------Y-----FF-----Y--F-----F-------Y-Y-------------------------------F-F---------------F-------W-----------------FF------------F--W----F--------------------Y-------------	FTLIELMIVVAIIGILAAIAIPNFIKFQARSKQSEAKTNLKALYTAQKSFFSEKDRYSDFANEIGFAPERGNRYGYRVSAAAGDCEVRNAADLPVPAAGVPCISNDSFRFGANSAIDDPTPVVARFVPQGAAGWNTTLGVQPTIADCPNCNFFAGARGNADNEATFDDWVIAGFEGSGQVGPCSEAGNVASGTPYNTRNDVACDGAAQ	MRVSRFNPRNRGFTLIELMIVVAIIGILAAIAIPNFIKFQARSKQSEAKTNLKALYTAQKSFFSEKDRYSDFANEIGFAPERGNRYGYRVSAAAGDCEVRNAADLPVPAAGVPCISNDSFRFGANSAIDDPTPVVARFVPQGAAGWNTTLGVQPTIADCPNCNFFAGARGNADNEATFDDWVIAGFEGSGQVGPCSEAGNVASGTPYNTRNDVACDGAAQ
Kabuno_Ga0172373_102276842, Ga0172372_101597372	HGT-2			Kabuno Bay, Lake Kivu, DRC	16	162	9.87654	22	10	F----------------------Y--F----------------H-----F------F----------------YY---F-----Y----F-------------Y------------------F--Y--------------------W-----------F---	F----------------------Y--F----------------H-----F------F----------------YY---F-----Y----F-------------Y------------------F--Y--------------------W-----------F---	FTLVELMVVVAIIGILATIAIPQYSKFQSKARQSEAKVALTGLHTAESSFQAEQGGFTTCLTDIGLTLDGAKRYYIVGFKTANNYSNGNFTSQCGGSSPGVSLYASTITSALTLDAGIVATDFASYTAQALGIVNGKNNIDANRDKWSINEKKDLKNDFTAI	MKLLRNNQSGFTLVELMVVVAIIGILATIAIPQYSKFQSKARQSEAKVALTGLHTAESSFQAEQGGFTTCLTDIGLTLDGAKRYYIVGFKTANNYSNGNFTSQCGGSSPGVSLYASTITSALTLDAGIVATDFASYTAQALGIVNGKNNIDANRDKWSINEKKDLKNDFTAI
Bb_CAE79186	HGT-2	Deltaproteobacteria > Bdellovibrionales	Bdellovibrio bacteriovorus		17	179	9.49721	35	11	F-------------------------Y----------------Y-----FY--Y--YH--F----Y-------Y---F-------------Y----------------Y-----------------------------------F--------H--------W----------------	F-------------------------Y----------------Y-----FY--Y--YH--F----Y-------Y---F-------------Y----------------Y-----------------------------------F--------H--------W----------------	FSLVELMVVVAIIGVLASIAVPAINKYLAKARQSEAKTNLSSLYTSEKAFYAEYTAYHTMFGAIGYSPEGKLRYNVGFNAPGAPEAGATNGYNNPPTAAPGNTRNTAAYCGTTGVIGAAGCTVLAGATNAVVPGLPATLLNGTQFRAAAIAVIHTAMPAGDVWTIDQNKDLRNPTPGIP	MFSVSRKSQSGFSLVELMVVVAIIGVLASIAVPAINKYLAKARQSEAKTNLSSLYTSEKAFYAEYTAYHTMFGAIGYSPEGKLRYNVGFNAPGAPEAGATNGYNNPPTAAPGNTRNTAAYCGTTGVIGAAGCTVLAGATNAVVPGLPATLLNGTQFRAAAIAVIHTAMPAGDVWTIDQNKDLRNPTPGIP
Syn6803_WP_010872381	HGT-2	Cyanobacteria > Synechococcales	Synechocystis sp. PCC 6803		11	147	7.48299	48	21	F------------------------------------------------YF-----F---------------FF-F------------------W------------FY------F-------------------------------	F------------------------------------------------YF-----F---------------FF-F------------------W------------FY------F-------------------------------	FTLIELLVVVIIIGVLAAIALPNLLGQVGKARESEAKSTIGALNRAQQGYFTEKGTFATDTETLEVPAPDGNFFSFAVNTADNTEAIQDATALNWEADGTRSMSGGTFYDSGTRAFSTVVCRAEAGSEDTPPTPGGANDCGGAEVIK	MASNFKFKLLSQLSKKRAEGGFTLIELLVVVIIIGVLAAIALPNLLGQVGKARESEAKSTIGALNRAQQGYFTEKGTFATDTETLEVPAPDGNFFSFAVNTADNTEAIQDATALNWEADGTRSMSGGTFYDSGTRAFSTVVCRAEAGSEDTPPTPGGANDCGGAEVIK
Ra_CAC94922	HGT-2	Firmicutes > Clostridiales	Ruminococcus albus		10	157	6.36943	45	8	F-------------------------Y----------------Y---------------------------------------------Y-------------------Y----------W---W-----------Y--------------F----Y	F-------------------------Y----------------Y---------------------------------------------Y-------------------Y----------W---W-----------Y--------------F----Y	FTLVELVVVIAIIGVLAAILVPSMMGYVKKSRLKTANGNAKTAYNTAAGALADLETSGIQVSSLSESIDCTSTTSVPDIDSVSAGDASSYVDAVVKNALGANGKDGGIAYLGGNTTANGVWGAQWIRKTGDKIVGQYPEAPTTVEKAESLTFGTLSY	MKNSNKKGFTLVELVVVIAIIGVLAAILVPSMMGYVKKSRLKTANGNAKTAYNTAAGALADLETSGIQVSSLSESIDCTSTTSVPDIDSVSAGDASSYVDAVVKNALGANGKDGGIAYLGGNTTANGVWGAQWIRKTGDKIVGQYPEAPTTVEKAESLTFGTLSY
SYN_00814	Delta-4	Deltaproteobacteria > Syntrophobacterales	Syntrophus aciditrophicus		12	110	10.9091	22	13	F----------------------F--Y----Y-----------Y-----YF--H-------------Y-F----------------------H------Y----------	F----------------------F--Y----Y-----------Y-----YF--H-------------Y-F----------------------H------Y----------	FTLIELMIVIAIIGILAAIAIPQFQQYRTRGYNTAAKADAKNAYTAAQAYFSDHPSVTISSITDLANYGFKASADVTTTAAGDMDGLAITAKHSASDTTYQVDSQGTITP	MLRKLNKKRGQKGFTLIELMIVIAIIGILAAIAIPQFQQYRTRGYNTAAKADAKNAYTAAQAYFSDHPSVTISSITDLANYGFKASADVTTTAAGDMDGLAITAKHSASDTTYQVDSQGTITP
NODE_124993_length_391_cov_1.22619_ID_3689834_1	Delta-4			Matano Enrichments 311FN	11	72	15.2778	22	13	F----------------------F--Y-Y--Y-----------Y-----YF--W-------F-------Y--	F----------------------F--Y-Y--Y-----------Y-----YF--W-------F-------Y--	FTLIELMIVVGIIAILAAIAIPQFAKYRYRSYRAELNSDLKNAYTAAQAYFSDWPNATVGSFDMLSKGGYQK	MIRYFTKKRGQKGFTLIELMIVVGIIAILAAIAIPQFAKYRYRSYRAELNSDLKNAYTAAQAYFSDWPNATVGSFDMLSKGGYQK
Dalk WP_083610739	Delta-4	Deltaproteobacteria > Desulfobacterales	Desulfatibacillum alkenivorans		15	114	13.1579	22		F----------------------F--Y----Y-----------Y-----YY----H-----F---------F--------------F--F-----H------Y---------H-	F----------------------F--Y----Y-----------Y-----YY----H-----F---------F--------------F--F-----H------Y---------H-	FTLIELMIVIAIIGILAAIAIPNFVSYRKKAYNRTAQADLSSAYSTVMAYYADEKHKEIDNFTLDNLKDAGFKQTVGVAVTVTSVNFQDFELTARHSQGDIVYTIDAAGARSHN	MNKRNQQGFTLIELMIVIAIIGILAAIAIPNFVSYRKKAYNRTAQADLSSAYSTVMAYYADEKHKEIDNFTLDNLKDAGFKQTVGVAVTVTSVNFQDFELTARHSQGDIVYTIDAAGARSHN
Kabuno_Ga0172371_107806551	Delta-4			Kabuno Bay, Lake Kivu, DRC	7	58	12.069	22	12	F----------------------F--Y----Y-----------Y-----WF-------	F----------------------F--Y----Y-----------Y-----WF-------	FTLIELMIVIAIIGILAAIAIPQFTAYKSRGYNAGAKADLKNAYTAAQAWFADNPTGT	MLSTFHKKGQKGFTLIELMIVIAIIGILAAIAIPQFTAYKSRGYNAGAKADLKNAYTAAQAWFADNPTGT
NODE_412_length_14811_cov_10.6042_ID_3649004_13	Delta-4			Matano Enrichments 311FN	13	108	12.037	22	13	F----------------------F--Y----Y----------YY-----YF--H-------------Y---------------------YH------Y----------	F----------------------F--Y----Y----------YY-----YF--H-------------Y---------------------YH------Y----------	FTLIELMIVIAIIGLLAAIAIPQFTSYRQKGYNTKAKAELRSYYTACQAYFASHTATDCDESTVADTYIKSNDIVLASAPGQAMIGATAYHAAGTSTYTVGSGGNITP	MFKYFSKNKGKRGFTLIELMIVIAIIGLLAAIAIPQFTSYRQKGYNTKAKAELRSYYTACQAYFASHTATDCDESTVADTYIKSNDIVLASAPGQAMIGATAYHAAGTSTYTVGSGGNITP
Asop_Ga0180007_100824702	Delta-4			Asop Hard Rock	13	109	11.9266	22	12	F----------------------F--Y----Y-----------Y-----YF--F------------Y-F----------------------H------Y---------F	F----------------------F--Y----Y-----------Y-----YF--F------------Y-F----------------------H------Y---------F	FTLIELMIVIAIIGILAAIAIPNFVSYRKRGYNSAANADAKNGYTACQAYFTDFPSATLVSSKITDYGFVGTQNVGITVSGTQGSLQISTSHASGDRTYTVNSQGGIGF	MLQKLRGNNQKGFTLIELMIVIAIIGILAAIAIPNFVSYRKRGYNSAANADAKNGYTACQAYFTDFPSATLVSSKITDYGFVGTQNVGITVSGTQGSLQISTSHASGDRTYTVNSQGGIGF
DeltaHGW15_MAG_PKN67491	Delta-4	Deltaproteobacteria	Deltaproteobacteria bacterium HGW-Deltaproteobacteria-15	Japan: Horonobe URL groundwater	14	119	11.7647	22	12	F----------------------F--Y----Y-----------------YF-----Y-----------Y---Y--Y----------------Y----WH------W-------------	F----------------------F--Y----Y-----------------YF-----Y-----------Y---Y--Y----------------Y----WH------W-------------	FTLIELMIVIAIIGILAAIAIPQFSAYRVRSYNSSAQADLRNAATAEEAYFVDIQSYTTDIVTTTNGLYGSKYGLYTSANVALTATGASTSSYQLTSWHSAGNKTWSLVGPGGTVTGTP	MFSKLHMRNEKGFTLIELMIVIAIIGILAAIAIPQFSAYRVRSYNSSAQADLRNAATAEEAYFVDIQSYTTDIVTTTNGLYGSKYGLYTSANVALTATGASTSSYQLTSWHSAGNKTWSLVGPGGTVTGTP
Towuti_Ga0315308_10611514, Ga0315314_12059422	Delta-4			Lake Towuti, Indonesia	13	115	11.3043	22	11	F----------------------F--Y----Y-----------Y-----YF----------Y-----Y-Y-------F---------------Y----------Y----------	F----------------------F--Y----Y-----------Y-----YF----------Y-----Y-Y-------F---------------Y----------Y----------	FTLIELMIVIAIIGILAAIAIPQFTAYRLRGYNATAKSDLKNAYTASQAYFTDSPAGTIAGYADLNNYGYRQSTGVIFTLANGTMAGLSMTAQYDPNVASNASTYTVTSTGAISP	MLRKLRKKSKGFTLIELMIVIAIIGILAAIAIPQFTAYRLRGYNATAKSDLKNAYTASQAYFTDSPAGTIAGYADLNNYGYRQSTGVIFTLANGTMAGLSMTAQYDPNVASNASTYTVTSTGAISP
DeltaHGW6_MAG_PKN20377	Delta-4	Deltaproteobacteria	Deltaproteobacteria bacterium HGW-Deltaproteobacteria-6	Japan: Horonobe URL groundwater	12	108	11.1111	22	13	F----------------------F--Y----Y-----------Y-----YF----------------F------------------W----YH------Y--------	F----------------------F--Y----Y-----------Y-----YF----------------F------------------W----YH------Y--------	FTLIELMIVVAIIGILAAIAIPQFASYRTRGYNTKAKAELKSAYTACQAYFADQPTATSCSSVTQGGFNNSADVTITITTTGPAASWNATGYHSGGNSTYTVDPGGKI	MLKVFSKKEGQKGFTLIELMIVVAIIGILAAIAIPQFASYRTRGYNTKAKAELKSAYTACQAYFADQPTATSCSSVTQGGFNNSADVTITITTTGPAASWNATGYHSGGNSTYTVDPGGKI
Asop_Ga0180007_100017956	Delta-4			Asop Hard Rock	16	146	10.9589	22	11	F----------------------F--Y----Y-----------------F------F---------------Y---Y-Y-------H----------H--------F--Y-----------F----------------Y------Y	F----------------------F--Y----Y-----------------F------F---------------Y---Y-Y-------H----------H--------F--Y-----------F----------------Y------Y	FTLIELMIVIAIIGTLAGIAVPMFSSYKDRAYIARIKVEIKNIEGDIMAFMIENDRFPIDLAELGLGGILDPYGNPYQYLPAPADKHGGGMGQMRKDHNLVPVNTDFDLYSMGKDGRSSPPFTARASRDDIVRANNGQYIGLVSGY	MPSFTLKKNSGFTLIELMIVIAIIGTLAGIAVPMFSSYKDRAYIARIKVEIKNIEGDIMAFMIENDRFPIDLAELGLGGILDPYGNPYQYLPAPADKHGGGMGQMRKDHNLVPVNTDFDLYSMGKDGRSSPPFTARASRDDIVRANNGQYIGLVSGY
SynCG PJC73278, PIP08121	Delta-4	Deltaproteobacteria > Syntrophobacterales	Syntrophobacterales bacteria	Crystal Geyser, Green River, Utah	12	111	10.8108	22	13	F----------------------F--Y----Y-----------F-----YF---H------------F-F----------------------H------Y-----------	F----------------------F--Y----Y-----------F-----YF---H------------F-F----------------------H------Y-----------	FTLIELMIVIAIIGILAAIAIPQFTQYKVKGYNASAKSDAKNAFTAAQAYFGDKHEGTIAAIGDLTAFGFIPTANVTTTASGTASTLSITAVHSSGNKTYTVGPDGTITES	MIKIKHKKRGQKGFTLIELMIVIAIIGILAAIAIPQFTQYKVKGYNASAKSDAKNAFTAAQAYFGDKHEGTIAAIGDLTAFGFIPTANVTTTASGTASTLSITAVHSSGNKTYTVGPDGTITES
Mm_GAV21174	Delta-4	Zetaproteobacteria > Zetaproteobacteria	Mariprofundus micogutta		15	143	10.4895	29	9	F----------------------F--Y----F--------H-----F--YF----HY-----------------------------F-------------Y-----H------Y----------------------------H	F----------------------F--Y----F--------H-----F--YF----HY-----------------------------F-------------Y-----H------Y----------------------------H	FTLIELMIVVAIIGILASIAIPQFASYRVKAFNAAAQADLHSAQTTFEVYFNDNSHYPNTTAPGTGAVTITDGTTTGTVNTSSNSRFASDDDGNAGSSQTYGAATKHDSGDLIYTTTSGTPTIGSSTGTKGTALVAGDVPTTH	MNMINKEKGFTLIELMIVVAIIGILASIAIPQFASYRVKAFNAAAQADLHSAQTTFEVYFNDNSHYPNTTAPGTGAVTITDGTTTGTVNTSSNSRFASDDDGNAGSSQTYGAATKHDSGDLIYTTTSGTPTIGSSTGTKGTALVAGDVPTTH
SmF21_KN63_04755	Delta-4	Deltaproteobacteria > Syntrophobacterales	Smithella sp. F21		11	109	10.0917	22	13	F----------------------F--Y----Y-----------Y-----YF----------------F-----------------W-----H------F----------	F----------------------F--Y----Y-----------Y-----YF----------------F-----------------W-----H------F----------	FTLIELMIVVAIIGILAAIAIPQFANYRTKGYNTKAKAELKSAYTACQAYFSDNPGATACANATLGGFNNSSDVNIAVGLSTPTGWTATASHIGGNQTFTVDNGGRITP	MLKLFKRKEGQKGFTLIELMIVVAIIGILAAIAIPQFANYRTKGYNTKAKAELKSAYTACQAYFSDNPGATACANATLGGFNNSSDVNIAVGLSTPTGWTATASHIGGNQTFTVDNGGRITP
Kabuno_Ga0172374_10110522, Ga0172369_101090402, Ga0172370_102481432, Ga0172375_101784622, Ga0172371_104776502	Delta-4			Kabuno Bay, Lake Kivu, DRC	11	112	9.82143	22	13	F----------------------F--Y----Y-----------Y-----YF----------------F-F----------------------H--------Y----------	F----------------------F--Y----Y-----------Y-----YF----------------F-F----------------------H--------Y----------	FTLIELMIVIAIIGILAAIAIPQFSAYRQRGYNISAKADIKNAYTAAQAYFSDNPAATIASTANLTAFGFQATTNVATTAAGNVSGLALTASHASSSPVVTYSCTAAGVITP	MLTKMLQKKDQKGFTLIELMIVIAIIGILAAIAIPQFSAYRQRGYNISAKADIKNAYTAAQAYFSDNPAATIASTANLTAFGFQATTNVATTAAGNVSGLALTASHASSSPVVTYSCTAAGVITP
Calni_0149	Delta-3	Deferribacteres	Calditerrivibrio nitroreducens		16	119	13.4454	22	7	F----------------------F--Y----------------------YY-----F----------------F-------F--YYY----Y-F------F-----F-----------W	F----------------------F--Y----------------------YY-----F----------------F-------F--YYY----Y-F------F-----F-----------W	FTLIELLVVVAIIAILAAIAIPQFAKYRENAAKASAVADAKNIATAIESYYADTQSFPSSISDGSIVPLGTQTFSLSKNNSFKGYYYNNPSYTFVVSNTAFNRSVTFNSATGGVDVNVW	MKSVKKGFTLIELLVVVAIIAILAAIAIPQFAKYRENAAKASAVADAKNIATAIESYYADTQSFPSSISDGSIVPLGTQTFSLSKNNSFKGYYYNNPSYTFVVSNTAFNRSVTFNSATGGVDVNVW
Dephen WP_092237916	Delta-3	Deltaproteobacteria > Desulfobacterales	Desulfobacula phenolica		10	59	16.9492	22	14	F----------------------F--Y----F-----------------YY--Y-HF-Y	F----------------------F--Y----F-----------------YY--Y-HF-Y	FTLIELMIVIAIIGILAAIAVPQFTKYRARSFNTQAISDARNIKNEAGGYYAEYDHFPY	MFNWLRQKRNQKGFTLIELMIVIAIIGILAAIAVPQFTKYRARSFNTQAISDARNIKNEAGGYYAEYDHF PY
Deauto HRM2_27700	Delta-3	Deltaproteobacteria > Desulfobacterales	Desulfobacterium autotrophicum		9	59	15.2542	22	14	F----------------------F--Y----Y--------H-----F--Y---W--Y--	F----------------------F--Y----Y--------H-----F--Y---W--Y--	FTLIELMIVIAIIGILAAIAIPQFMTYKAKAYNAGSLSDLHNLRLEFEGYNATWDAYPN	MFKRLREKAKNSKGFTLIELMIVIAIIGILAAIAIPQFMTYKAKAYNAGSLSDLHNLRLEFEGYNATWDAYPN
Defds_1270	Delta-3	Deferribacteres	Deferribacter desulfuricans		8	59	13.5593	22	8	F----------------------F--Y----------------------FY----HY-Y	F----------------------F--Y----------------------FY----HY-Y	FTLIELLVVVAIIGILAAIAIPQFAKYRKNAQDSAALSDLKTIQSTAEAFYADKNHYPY	MKKTNKKGFTLIELLVVVAIIGILAAIAIPQFAKYRKNAQDSAALSDLKTIQSTAEAFYADKNHYPY
Hipma_0737	Delta-3	Deltaproteobacteria > Desulfurellales	Hippea maritima		8	59	13.5593	22	9	F----------------------Y--Y----------------------YY----HY-Y	F----------------------Y--Y----------------------YY----HY-Y	FTLIELLVVVAIIAILAAIAIPQYAKYRRSAQDSAALSDLKTIQTTAEAYYADNMHYPY	MREFRNKKGFTLIELLVVVAIIAILAAIAIPQYAKYRRSAQDSAALSDLKTIQTTAEAYYADNMHYPY
Detol_TOL2_21350	Delta-3	Deltaproteobacteria > Desulfobacterales	Desulfobacula toluolica		8	59	13.5593	22	12	F----------------------F--Y----------------------FY----HY-Y	F----------------------F--Y----------------------FY----HY-Y	FTLIELLVVVAIIGILAAIAIPQFAKYRKNAQDSAALSDLKTIQSTAEAFYADKNHYPY	MFNWLKQRRNQKGFTLIELMIVIAIIGILAAIAVPQFSKYRARSFNTQAIADARIIKNETGGYFAEWSKFP
Hipal_WP_022670383	Delta-3	Deltaproteobacteria > Desulfurellales	Hippea alviniae		8	61	13.1148	22	9	F----------------------Y--Y----Y--------------F--YF-----Y----	F----------------------Y--Y----Y--------------F--YF-----Y----	FTLIELLVVVAIIAILAAIAIPQYAKYRQKAYDAAALSDIKNAKTVFEAYFSDNQEYPTIN	MKELKGKKGFTLIELLVVVAIIAILAAIAIPQYAKYRQKAYDAAALSDIKNAKTVFEAYFSDNQEYPTIN
Nitrospinae_CG11_MAG_PIR01778	Delta-3	Nitrospina	Nitrospinae bacterium CG11_big_fil_rev_8_21_14_0_20_45_15	Crystal Geyser, Green River, Utah	14	112	12.5	22	13	F----------------------F--Y----YH-------H--Y-----YW------------------F-Y-----------------F-----H------F---------	F----------------------F--Y----YH-------H--Y-----YW------------------F-Y-----------------F-----H------F---------	FTLIELLIVIAIIGILAAVAIPQFSQYKRRAYHSDAKANLHNLYLACKAYWGDNSGSDACTLTEAKKSTFGYQQSTNVAVTVGTGTESGFAATSTHNSGNTVFSIDSAGNIS	MLAKLNEAKNQKGFTLIELLIVIAIIGILAAVAIPQFSQYKRRAYHSDAKANLHNLYLACKAYWGDNSGSDACTLTEAKKSTFGYQQSTNVAVTVGTGTESGFAATSTHNSGNTVFSIDSAGNIS
Asop_Ga0180007_100395423	Delta-3			Asop Hard Rock	6	60	10	22	17	F----------------------F--Y----------------------F---Y--F---	F----------------------F--Y----------------------F---Y--F---	FTLIELMIVVAIIGILAAIAIPQFEKYRAKSQNKAAQSDVRNLATEIVAFASEYQEFPNN	MIDCLARQSQRSKGQKGFTLIELMIVVAIIGILAAIAIPQFEKYRAKSQNKAAQSDVRNLATEIVAFASEYQEFPNN
Gm Gmet_1399	Delta-2	Deltaproteobacteria > Desulfuromonadales	Geobacter metallireducens		9	59	15.2542	22	10	F----------------------F--Y----F-----------------YY--H-FY--	F----------------------F--Y----F-----------------YY--H-FY--	FTLIELLIVVAIIGILAAIAIPQFAAYRQKAFNSAAESDLKNTKTNLESYYSEHQFYPN	MLQKLRNKKGFTLIELLIVVAIIGILAAIAIPQFAAYRQKAFNSAAESDLKNTKTNLESYYSEHQFYPN
Fs Flexsi_2288	Delta-2	Deferribacteres	Flexistipes sinusarabici		8	60	13.3333	22	10	F----------------------F--Y----F-----------------YY---F-Y---	F----------------------F--Y----F-----------------YY---F-Y---	FTLIELLVVVAIIGILAAIAIPQFAKYRINAFNSAAQSDLANVKSALESYYAENFTYPSP	MVRKSNGKKGFTLIELLVVVAIIGILAAIAIPQFAKYRINAFNSAAQSDLANVKSALESYYAENFTYPSP
Geosub_WP_040199521	Delta-2	Deltaproteobacteria > Desulfuromonadales	Geoalkalibacter subterraneus		10	66	15.1515	22	13	F----------------------F--Y----FH---------F------YY-----Y---F-----	F----------------------F--Y----FH---------F------YY-----Y---F-----	FTLIELLIVVAIIGILAAIAIPQFASYRERAFHSASQSDLRNFKTSMEAYYAENQEYPAAFVDGAN	MLKKFRLNRNQKGFTLIELLIVVAIIGILAAIAIPQFASYRERAFHSASQSDLRNFKTSMEAYYAENQEYPAAFVDGAN
Dthio_WP_092080546	Delta-1	Deltaproteobacteria > Desulfuromonadales	Desulfuromonas thiophila		8	59	13.5593	22	11	F----------------------F--Y----F-----------------YY-----Y-Y	F----------------------F--Y----F-----------------YY-----Y-Y	FTLIELLIVVAIIGILAAIAIPQFAAYRQKAFNSAAISDIRSTKTNLEAYYTDNNNYPY	MLSKFRKNEKGFTLIELLIVVAIIGILAAIAIPQFAAYRQKAFNSAAISDIRSTKTNLEAYYTDNNNYPY
Kabuno_Ga0172376_100768843, Ga0172372_1000547418	Delta-2			Kabuno Bay, Lake Kivu, DRC	16	118	13.5593	22	24	F----------------------F--Y----F-----------------YF--Y--YF----------------F-----------------FYF-----H------F-W--------	F----------------------F--Y----F-----------------YF--Y--YF----------------F-----------------FYF-----H------F-W--------	FTLIELLVVVAIIGVLAAIAIPQFSAYRQRAFDARAKSDIVALATAEEAYFVDYEVYFSCTGTNCEGANSGLPGFELSAGITLQATASGGPEFYFTATSTHPKGTTTFNWNSGLGGLQ	MRKYLSLDKLTLTAKGVVMKREHGFTLIELLVVVAIIGVLAAIAIPQFSAYRQRAFDARAKSDIVALATAEEAYFVDYEVYFSCTGTNCEGANSGLPGFELSAGITLQATASGGPEFYFTATSTHPKGTTTFNWNSGLGGLQ
Geoferr_WP_040097998	Delta-2	Deltaproteobacteria >Desulfuromonadales	Geoalkalibacter ferrihydriticus		8	61	13.1148	22	12	F----------------------F--Y----F-----------------HY---Y-Y----	F----------------------F--Y----F-----------------HY---Y-Y----	FTLIELLIVVAIIGILAAIAIPQFASYRERAFNSAAQSDLRTIRTSVEAHYAENYQYPATN	MLSKFKKNQKGFTLIELLIVVAIIGILAAIAIPQFASYRERAFNSAAQSDLRTIRTSVEAHYAENYQYPA TN
Mat2015_MH110217_2342034_1	Delta-2			Lake Matano, Indonesia	14	113	12.3894	22	11	F----------------------F--Y----F------H----------YF--H--Y----------Y-Y----------------Y-----H------W-------------	F----------------------F--Y----F------H----------YF--H--Y----------Y-Y----------------Y-----H------W-------------	FTLIELMIVIAIIGILAAIAIPQFAAYRVRGFNADAQSHVRNMATALEAYFTDHQTYVVTMAQLGTAYGYMSVAGVNIQNAGAATSYSITASHTAGNRTWTLTGPGGVITANP	MIRKFRKREKGFTLIELMIVIAIIGILAAIAIPQFAAYRVRGFNADAQSHVRNMATALEAYFTDHQTYVVTMAQLGTAYGYMSVAGVNIQNAGAATSYSITASHTAGNRTWTLTGPGGVITANP
Mat2015_MH110217_201312_0	Delta-2			Lake Matano, Indonesia	14	110	12.7273	22	9	F----------------------F--Y----F-----------------FF-----Y---------Y-Y-----------------Y----FH----H-Y----------	F----------------------F--Y----F-----------------FF-----Y---------Y-Y-----------------Y----FH----H-Y----------	FTLIELMIVVAIIGILAAIAIPQFAAYRVRGFNANAQSDLRNMITAQEAFFADKQVYTLNLADLNAYGYTQSANVTPGIAAADAKTYTMSAFHTAGDHTYNITGPGGIIR	MRFRRGEKGFTLIELMIVVAIIGILAAIAIPQFAAYRVRGFNANAQSDLRNMITAQEAFFADKQVYTLNLADLNAYGYTQSANVTPGIAAADAKTYTMSAFHTAGDHTYNITGPGGIIR
NODE_378_length_15370_cov_9.81312_ID_2943955_10	Delta-2			Matano Enrichments 311FN	7	58	12.069	22	10	F----------------------F--Y----F-----------------YF-----Y-	F----------------------F--Y----F-----------------YF-----Y-	FTLIELLIVVAIIGILAAIAIPQFSAYRMRGFNAGANSDLKNMKTSLEAYFADNQVYP	MFKRLNSKKGFTLIELLIVVAIIGILAAIAIPQFSAYRMRGFNAGANSDLKNMKTSLEAYFADNQVYP
DeltaHGW21_MAG_PKN29840	Delta-2	Deltaproteobacteria	Deltaproteobacteria bacterium HGW-Deltaproteobacteria-21	Japan: Horonobe URL groundwater	14	117	11.9658	22	12	F----------------------F--Y----Y-----------------YF-----Y---------Y---Y--Y----------------Y----WH------W-------------	F----------------------F--Y----Y-----------------YF-----Y---------Y---Y--Y----------------Y----WH------W-------------	FTLIELMIVIAIIGILAAIAIPQFSAYRVRSYNSSAQADLRNAATAEEAYFVDVQSYTNDVTSTGLYGSRYGLYTSDGVTLSATGASNSSYQLTSWHSAGNKTWSLLGPGGSVTGAQ	MFSKLHMRNEKGFTLIELMIVIAIIGILAAIAIPQFSAYRVRSYNSSAQADLRNAATAEEAYFVDVQSYTNDVTSTGLYGSRYGLYTSDGVTLSATGASNSSYQLTSWHSAGNKTWSLLGPGGSVTGAQ
Kabuno_Ga0172375_1000998611, Ga0172371_101490721	Delta-2			Kabuno Bay, Lake Kivu, DRC	7	60	11.6667	22	13	F----------------------F--Y---------------F-------F----YY---	F----------------------F--Y---------------F-------F----YY---	FTLVELMIVVAIIGILAAIAIPQFSAYRVRGTNASAQSDAKNFITSMEAAFSDTQYYPAM	MRNFLRKTDKQKGFTLVELMIVVAIIGILAAIAIPQFSAYRVRGTNASAQSDAKNFITSMEAAFSDTQYYPAM
Da DaAHT2_2283	Delta-2	Deltaproteobacteria > Desulfobacterales	Desulfurivibrio alkaliphilus		20	182	10.989	27	12	F----------------------F--Y----F-----------------FF--W--Y---H---------------------------W----H------------------------Y-----H------Y---------H-------------------Y----H-----F--H--F---	F----------------------F--Y----F-----------------FF--W--Y---H---------------------------W----H------------------------Y-----H------Y---------H-------------------Y----H-----F--H--F---	FTLVELMIVVAIIGILAAVAIPQFAQYRIRGFNSSALSDVRNLTTAQEAFFADWLRYAVTHEAADVTEVKATGDLLEGPSTGAMVLAQWARQAHQQLPLAIGNGVVMQADVIPATAVSYVAISKHLQGNTMYGATNTSTAIHRDQETLVPGQGGDVLPITGYMPEPHETDDPFIDHEEFEAQ	MLQRMHQKGQGGFTLVELMIVVAIIGILAAVAIPQFAQYRIRGFNSSALSDVRNLTTAQEAFFADWLRYAVTHEAADVTEVKATGDLLEGPSTGAMVLAQWARQAHQQLPLAIGNGVVMQADVIPATAVSYVAISKHLQGNTMYGATNTSTAIHRDQETLVPGQGGDVLPITGYMPEPHETDDPFIDHEEFEAQ
Zeta_MAG_PCH52464	Delta-2	Zetaproteobacteria > Zetaproteobacteria	Zetaproteobacteria PCH52464	North Pond, marine subsurface aquifer	16	146	10.9589	22	8	F----------------------F--Y----F------------------Y-----Y---------------------H---Y----------Y--F--H------Y---------F-H-------------F--------W----	F----------------------F--Y----F------------------Y-----Y---------------------H---Y----------Y--F--H------Y---------F-H-------------F--------W----	FTLIELMIVVAIIGILAAIAIPQFASYRIKAFNSAALSDLRNIMASEEAAYATNQSYAASTSGIGSGIITGLINTKASHNVTYNIQSLNSGVAYAVFTAHNRGDNIYAADSTGSMQFQHDVNAPASPLDVRTFAIAGLALSWGIPL	MQQHRVKGFTLIELMIVVAIIGILAAIAIPQFASYRIKAFNSAALSDLRNIMASEEAAYATNQSYAASTSGIGSGIITGLINTKASHNVTYNIQSLNSGVAYAVFTAHNRGDNIYAADSTGSMQFQHDVNAPASPLDVRTFAIAGLALSWGIPL
Desulfococcus_MAG_OQX66084	Delta-2	Deltaproteobacteria > Desulfobacterales	Desulfococcus sp. 4484_242	Guaymas Basin, Gulf of California	11	107	10.2804	24	13	F----------------------F--Y----F-----------------YY-----Y------------------------Y----YH------Y------------	F----------------------F--Y----F-----------------YY-----Y------------------------Y----YH------Y------------	FTLIELMIVIAIIGILAAIAIPQFSSYRKRAFNSAAQSDLKNAATAEEAYYVDNQTYGANANLDLNTSENVTLTATGDGNTYKIVAYHSKGDKTYTLTGPGGTITSN	MLTKLNAKRGEKGFTLIELMIVIAIIGILAAIAIPQFSSYRKRAFNSAAQSDLKNAATAEEAYYVDNQTYGANANLDLNTSENVTLTATGDGNTYKIVAYHSKGDKTYTLTGPGGTITSN
Zeta_MAG_PCH52458	Delta-2	Zetaproteobacteria > Zetaproteobacteria	Zetaproteobacteria PCH52458	North Pond, marine subsurface aquifer	13	131	9.92366	22	10	F----------------------F--Y----F------------------Y-----Y----------------Y-------Y-----H------Y------F-----------------W-------F---	F----------------------F--Y----F------------------Y-----Y----------------Y-------Y-----H------Y------F-----------------W-------F---	FTLIELMIVVAIIGILAAIAIPQFASYRIKAFNSAALSDVRNAMTDEEATYADSQAYSTTVGNNASKNVVLNAYIGNSGVNYLVTSKHKAGNKDYLGTDGGFIGSKAATAGTANPTVTSWTSGASTAFTAL	MLNIMKKQKGFTLIELMIVVAIIGILAAIAIPQFASYRIKAFNSAALSDVRNAMTDEEATYADSQAYSTTVGNNASKNVVLNAYIGNSGVNYLVTSKHKAGNKDYLGTDGGFIGSKAATAGTANPTVTSWTSGASTAFTAL
Gura_2677	Delta-2	Deltaproteobacteria >Desulfuromonadales	Geobacter uraniireducens		18	193	9.32642	53	10	F----------------------F--Y----F------------------Y--W-HY-----------------W-----------------------------------------------------Y-----H------F---------Y---F----------Y-----F----------Y-----W---	F----------------------F--Y----F------------------Y--W-HY-----------------W-----------------------------------------------------Y-----H------F---------Y---F----------Y-----F----------Y-----W---	FTLIELLIVVAIIGILAAIAIPQFSKYRIQGFNASGNSDLKNIRTSQESLYAEWQHYGLTQGLATVAGLPGAGKWGVGALVTPTAALPVCIITTDDNNLVPRGLQIPVGNNVTAMATTAAAGAGDGGSYTLAAKHLQGDVIFAADSDSTANYKMTFAAPATGLNAGYPLTAAFVPVSVNNVDDYQALPNWVKM	MLNKLRSNKGFTLIELLIVVAIIGILAAIAIPQFSKYRIQGFNASGNSDLKNIRTSQESLYAEWQHYGLTQGLATVAGLPGAGKWGVGALVTPTAALPVCIITTDDNNLVPRGLQIPVGNNVTAMATTAAAGAGDGGSYTLAAKHLQGDVIFAADSDSTANYKMTFAAPATGLNAGYPLTAAFVPVSVNNVDDYQALPNWVKM
Desky_WP_092349663	Delta-1	Deltaproteobacteria > Desulfuromonadales	Desulfuromusa kysingii		9	60	15	22	12	F----------------------F--Y----F-----------------YY--WF-Y---	F----------------------F--Y----F-----------------YY--WF-Y---	FTLIELLIVVAIIGILAAIAIPQFASYRERGFNAQAMSDVRNERTDLEGYYATWFSYPEE	MLKMFRKGNQKGFTLIELLIVVAIIGILAAIAIPQFASYRERGFNAQAMSDVRNERTDLEGYYATWFSYPEE
Desulf_alk_WP_144681039	Delta-1	Deltaproteobacteria > Desulfobacterales	Desulfobotulus alkaliphilus		8	60	13.3333	22	13	F----------------------F--Y----Y-----------------FH--W--Y---	F----------------------F--Y----Y-----------------FH--W--Y---	FTLIELMIVIAIIGILAAVAIPQFASYRARGYNSQALSDARNLRTDMEGFHATWNTYPGN	MLSKVRIRHDQKGFTLIELMIVIAIIGILAAVAIPQFASYRARGYNSQALSDARNLRTDMEGFHATWNTYPGN
GSU1496	Delta-1	Deltaproteobacteria >Desulfuromonadales	Geobacter sulfurreducens		6	61	9.83607	22	29	F----------------------F--Y----Y------------------F-----Y----	F----------------------F--Y----Y------------------F-----Y----	FTLIELLIVVAIIGILAAIAIPQFSAYRVKAYNSAASSDLRNLKTALESAFADDQTYPPES	MANYPHTPTQAAKRRKETLMLQKLRNRKGFTLIELLIVVAIIGILAAIAIPQFSAYRVKAYNSAASSDLRNLKTALESAFADDQTYPPES
Gbrem_026840453	Delta-1	Deltaproteobacteria >Desulfuromonadales	Geobacter bremensis		10	64	15.625	22	10	F----------------------F--Y----Y----------W------Y---F--Y---Y--H	F----------------------F--Y----Y----------W------Y---F--Y---Y--H	FTLIELLIVVAIIGILAAIAIPQFSAYREKAYNAASNSDLKNWKTGQEAYQADFQAYPAAYDVH	MLNKLRSNKGFTLIELLIVVAIIGILAAIAIPQFSAYREKAYNAASNSDLKNWKTGQEAYQADFQAYPAAYDVH
BM515 PLX91346	Delta-1	Deltaproteobacteria >Desulfuromonadales	Desulfuromonas sp. isolate BM515 sc_387	Bioreactor enrichment from estuary sediment	9	59	15.2542	22	13	F----------------------F--Y----Y-----------------YF----YY-Y	F----------------------F--Y----Y-----------------YF----YY-Y	FTLIELLIVVAIIGILAAVAIPQFSSYRQKAYNSSAQADVKNSKTSLESYFADAQYYPY	MLKHFRFRKSEKGFTLIELLIVVAIIGILAAVAIPQFSSYRQKAYNSSAQADVKNSKTSLESYFADAQYYPY
Gbem_2590	Delta-1	Deltaproteobacteria >Desulfuromonadales	Geobacter bemidjiensis		9	66	13.6364	22	10	F----------------------F--Y----Y----------F------F---F--Y---Y-----	F----------------------F--Y----Y----------F------F---F--Y---Y-----	FTLIELLIVVAIIGILAAIAIPQFSAYREKAYNAASNSDLKNFKTGLEAFNADFQTYPAAYVASTN	MLNKLRSNKGFTLIELLIVVAIIGILAAIAIPQFSAYREKAYNAASNSDLKNFKTGLEAFNADFQTYPAAYVASTN
Geobac_GWC2_0OGU08483	Delta-1	Deltaproteobacteria >Desulfuromonadales	Geobacteraceae bacterium GWC2_55_20	Rifle well, Colorado, USA	8	60	13.3333	22	10	F----------------------F--Y----Y----------F-------F-----Y--F	F----------------------F--Y----Y----------F-------F-----Y--F	FTLIELLIVVAIIGILASVSIPIFRDYTLRGYNSAANSDLRNFKSQMEAAFAEQQSYPVF	MKAVRHKIAGFTLIELLIVVAIIGILASVSIPIFRDYTLRGYNSAANSDLRNFKSQMEAAFAEQQSYPVF
Desulfo_GWD2_MAG_OGR26725	Delta-1	Deltaproteobacteria >Desulfuromonadales	Desulfuromonadales bacterium GWD2_54_10	Rifle well, Colorado, USA	8	60	13.3333	22	10	F----------------------F--Y----F----------F-------F-----Y--F	F----------------------F--Y----F----------F-------F-----Y--F	FTLIELLIVVAIIGILAAVAIPQFSAYRIKGFNSSATSDLRNFRTQMESNFADQQSYPTF	MLNKLRSKKGFTLIELLIVVAIIGILAAVAIPQFSAYRIKGFNSSATSDLRNFRTQMESNFADQQSYPTF
Geob_OR1_03834	Delta-1	Deltaproteobacteria >Desulfuromonadales	Geobacter sp. OR-1		8	64	12.5	22	10	F----------------------F--Y----Y-----------------Y------Y---Y--H	F----------------------F--Y----Y-----------------Y------Y---Y--H	FTLIELLIVVAIIGILAAIAIPQFSAYREKAYNTAANADDKNAKTGEEAYNADNQKYPLAYDQH	MLSKLRSNKGFTLIELLIVVAIIGILAAIAIPQFSAYREKAYNTAANADDKNAKTGEEAYNADNQKYPLAYDQH
Kabuno_Ga0172370_105468161	Delta-1			Kabuno Bay, Lake Kivu, DRC	8	65	12.3077	22	10	F----------------------F--Y----YH-------------F--F------Y--------	F----------------------F--Y----YH-------------F--F------Y--------	FTLIELLIVVAIIGILAAIAIPQFAAYRQKAYHSAANSDLKNCKTGFEAFMADNQEYPTTVALVQ	MLNKLRNRKGFTLIELLIVVAIIGILAAIAIPQFAAYRQKAYHSAANSDLKNCKTGFEAFMADNQEYPTTVALVQ
Gpick_WP_039742239	Delta-1	Deltaproteobacteria >Desulfuromonadales	Geobacter pickeringii		7	60	11.6667	22	10	F----------------------F--Y----Y----------F-------Y-----Y---	F----------------------F--Y----Y----------F-------Y-----Y---	FTLIELLIVVAIIGILAAIAIPQFTAYRAKSYNSAAQSDLRNFKTAMEAAYTDTQSYPNI	MLQKLRSKKGFTLIELLIVVAIIGILAAIAIPQFTAYRAKSYNSAAQSDLRNFKTAMEAAYTDTQSYPNI
NODE_9312_length_1309_cov_2.84609_ID_3097345_2	Delta-1			Matano Enrichments 311FN	7	60	11.6667	22	10	F----------------------F--Y----Y----------F-------F-----Y---	F----------------------F--Y----Y----------F-------F-----Y---	FTLIELLIVVAIIGILAAIAIPQFASYRAKAYNSAAQSDLRNFKTQMESSFADNQAYQTL	MLQKLRNKKGFTLIELLIVVAIIGILAAIAIPQFASYRAKAYNSAAQSDLRNFKTQMESSFADNQAYQTL
TF_WP_027714750	Delta-1	Deltaproteobacteria >Desulfuromonadales	Desulfuromonas sp. TF		7	64	10.9375	22	11	F----------------------F--Y----F--------------F--F------Y-------	F----------------------F--Y----F--------------F--F------Y-------	FTLIELLIVVAIIGILAAIAIPQFSSYRQKAFNSAGNSDLKNTKTGFEAFMAETQVYPAALDAR	MLKKFRKNEKGFTLIELLIVVAIIGILAAIAIPQFSSYRQKAFNSAGNSDLKNTKTGFEAFMAETQVYPAALDAR
Ppro_1656	Delta-1	Deltaproteobacteria >Desulfuromonadales	Pelobacter propionicus		7	64	10.9375	22	10	F----------------------F--Y----Y-----------------F------Y-----Y-	F----------------------F--Y----Y-----------------F------Y-----Y-	FTLIELLIVVAIIGILAAIAIPQFSAYRAKAYNSAANSDLKNIKTGMEAFMADNQQYPGDVDYR	MLNKLRNRKGFTLIELLIVVAIIGILAAIAIPQFSAYRAKAYNSAANSDLKNIKTGMEAFMADNQQYPGDVDYR
Geoelectro_WP_020676438	Delta-1	Deltaproteobacteria >Desulfuromonadales	Geopsychrobacter electrodiphilus		7	64	10.9375	22	11	F----------------------F--Y----Y-----------------Y------Y-----Y-	F----------------------F--Y----Y-----------------Y------Y-----Y-	FTLIELLIVVAIIGILAAIAIPQFSAYRAKAYNAASNSDLKNIKTGMEAYMADNQAYPSDMSYR	MLKKFRKNEKGFTLIELLIVVAIIGILAAIAIPQFSAYRAKAYNAASNSDLKNIKTGMEAYMADNQAYPSDMSYR
DeltaHGW4_MAG_PKN13857	Delta-1	Deltaproteobacteria	Deltaproteobacteria bacterium HGW-Deltaproteobacteria-4	Japan: Horonobe URL groundwater	7	64	10.9375	22	8	F----------------------F--Y----Y-----------------Y------Y------Y	F----------------------F--Y----Y-----------------Y------Y------Y	FTLIELLIVVAIIGILAAIAIPQFSSYRQKAYNSGATSDLKNMKTGMEAYMADNQEYPAVLGLY	MLKKGQKGFTLIELLIVVAIIGILAAIAIPQFSSYRQKAYNSGATSDLKNMKTGMEAYMADNQEYPAVLGLY
Kabuno_Ga0172367_1000063020, Ga0172373_1000192524	Delta-1			Kabuno Bay, Lake Kivu, DRC	7	64	10.9375	22	10	F----------------------F--Y----Y-----------------Y------Y-----Y-	F----------------------F--Y----Y-----------------Y------Y-----Y-	FTLIELLIVVAIIGILAAVAIPQFSSYRAKAYNSASNADLKNMKTGMEAYMADNQEYPVSVLYQ	MLQKMRSRKGFTLIELLIVVAIIGILAAVAIPQFSSYRAKAYNSASNADLKNMKTGMEAYMADNQEYPVSVLYQ
NODE_66_length_43557_cov_17.4325_ID_1134761_24, NODE_20_length_106690_cov_51.9889_ID_2925246_25	Delta-1			Matano Enrichments 311FMe 311FN	7	64	10.9375	22	10	F----------------------F--Y----Y-----------------Y------Y-----Y-	F----------------------F--Y----Y-----------------Y------Y-----Y-	FTLIELLIVVAIIGILAAIAIPQFSAYRQKAYNSASNSDLKNLKTGMEAYMADNQEYPIDVVYQ	MLQKLRSNKGFTLIELLIVVAIIGILAAIAIPQFSAYRQKAYNSASNSDLKNLKTGMEAYMADNQEYPIDVVYQ
Gsoli_WP_039645155	Delta-1	Deltaproteobacteria >Desulfuromonadales	Geobacter soli		7	65	10.7692	22	10	F----------------------F--Y----Y-----------------F------Y-----Y--	F----------------------F--Y----Y-----------------F------Y-----Y--	FTLIELLIVVAIIGILAAIAIPQFSAYREKAYNSAANSDLKNVKTGMESFMADNQEYPGKVDYAQ	MLQKLRNRKGFTLIELLIVVAIIGILAAIAIPQFSAYREKAYNSAANSDLKNVKTGMESFMADNQEYPGKVDYAQ
Desulfuromo_C00003094_MAG_OEU64447	Delta-1	Deltaproteobacteria >Desulfuromonadales	Desulfuromonadales bacterium C00003094	Hydrate Ridge, offshore Oregon	7	65	10.7692	22	12	F----------------------F--Y----Y-----------------Y------Y-----Y--	F----------------------F--Y----Y-----------------Y------Y-----Y--	FTLIELLIVVAIIGILAAIAIPQFASYRQKAYNSGAQSDLKNLKTGMEAYMADNQEYPADIAYVQ	MLNKLRKSQKGFTLIELLIVVAIIGILAAIAIPQFASYRQKAYNSGAQSDLKNLKTGMEAYMADNQEYPA DIAYVQ
NODE_49_length_49434_cov_49.5395_ID_406942_28, NODE_93_length_31945_cov_19.3338_ID_476675_17	Delta-1			Matano Enrichments sample 9, 11	6	60	10	22	10	F----------------------F--Y----Y----------F-------------Y---	F----------------------F--Y----Y----------F-------------Y---	FTLIELLIVVAIIGILAAIAIPQFSSYRAKSYNSAAQSDLRNFKTQMESAQADSQQYVPM	MLQKLRNKKGFTLIELLIVVAIIGILAAIAIPQFSSYRAKSYNSAAQSDLRNFKTQMESAQADSQQYVPM
Glov_2096	Delta-1	Deltaproteobacteria >Desulfuromonadales	Geobacter lovleyi		6	60	10	22	10	F----------------------F--Y----Y------------------F-----Y---	F----------------------F--Y----Y------------------F-----Y---	FTLIELLIVVAIIGILAAVAIPQFTTYRIKGYNSNATSDLRNLKTVLESVFADRQGYPGS	MLNKIRNRKGFTLIELLIVVAIIGILAAVAIPQFTTYRIKGYNSNATSDLRNLKTVLESVFADRQGYPGS
Geobact_GWB2_MAG_OGT98677	Delta-1	Deltaproteobacteria >Desulfuromonadales	Geobacteraceae bacterium GWB2_52_12	Rifle well, Colorado, USA	6	61	9.83607	22	10	F----------------------F--Y----F------------------Y-----Y----	F----------------------F--Y----F------------------Y-----Y----	FTLIELLIVVAIIGILAAVAIPQFSAYRAKAFNSAATSDLRNLKTQMESAYADDQTYPTIN	MLNKLRNRKGFTLIELLIVVAIIGILAAVAIPQFSAYRAKAFNSAATSDLRNLKTQMESAYADDQTYPTIN
Ah_WP_011704371	Ah	Gammaproteobacteria > Aeromonadales	Aeromonas hydrophila		18	202	8.91089	25	21	F----------------------F------------------F----------W---------------Y----FY-----------------Y-------------------------W-------------F-----------YY-------------YY------------Y---------F--F-Y------------	F----------------------F------------------F----------W---------------Y----FY-----------------Y-------------------------W-------------F-----------YY-------------YY------------Y---------F--F-Y------------	FSLIELVIVIVILGILAVTALPRFLDVTDEAKKASVEGVSGGFATGVSLVRAQWEAEGRAKQDSLNTVLYDGSRFYLTTPTDTQVSNGELSPGYPMDTSAGGGIDVDPANLTAPRCLKIWEGLLQNPPKATASFSEVRGSGNDLKYYVSVTNNGLDSVCRYYLVNSLSKGSDGKYQDPQGSTDAFMSFSYRPASGQVTTNIN	MTTTRLVPRYSGVVSPHRAAGFSLIELVIVIVILGILAVTALPRFLDVTDEAKKASVEGVSGGFATGVSLVRAQWEAEGRAKQDSLNTVLYDGSRFYLTTPTDTQVSNGELSPGYPMDTSAGGGIDVDPANLTAPRCLKIWEGLLQNPPKATASFSEVRGSGNDLKYYVSVTNNGLDSVCRYYLVNSLSKGSDGKYQDPQGSTDAFMSFSYRPASGQVTTNIN
Synsch_WP_084710848	Ah	Firmicutes > Thermoanaerobacterales	Syntrophaceticus schinkii		11	105	10.4762	25	8	F----------------------Y-------------------------Y------Y---------F-----Y------------Y-Y------F------H-Y-	F----------------------Y-------------------------Y------Y---------F-----Y------------Y-Y------F------H-Y-	FTLVELMVVLLIIGILVAIAIPIYNKTQENAQKRACQSNLRTLDSAAAQYGAATGNYPTDPLNNANFVGENGYVKTKPTCPAGGVYNYDATNGKFSCNVPDHVYP	MMKRNNKGFTLVELMVVLLIIGILVAIAIPIYNKTQENAQKRACQSNLRTLDSAAAQYGAATGNYPTDPLNNANFVGENGYVKTKPTCPAGGVYNYDATNGKFSCNVPDHVYP
DeltaHGW15_MAG_PKN68208	Ah	Deltaproteobacteria	Deltaproteobacteria bacterium HGW-Deltaproteobacteria-15	Japan: Horonobe URL groundwater	18	146	12.3288	22	28	F----------------------YY-Y--------------------Y-YY-----Y----H----------W---Y-Y--------H---------------F--Y-----------------H----------Y---------F	F----------------------YY-Y--------------------Y-YY-----Y----H----------W---Y-Y--------H---------------F--Y-----------------H----------Y---------F	FTLLELLTMVTIVGILSSIAIPNYYSYIDKARNTKTISELRMLERGIYAYYAADGVYPDTLHDLGMGILNDSWGNPYQYLNITTTKNHGKVRKLMGIVPLNEDFDLYSMGKDGESQSPLTAKQSHDDIVRAQNGKYLGPAKNLGGF	MLPTCEGLHLSHLLRPFLICIREEKTKGFTLLELLTMVTIVGILSSIAIPNYYSYIDKARNTKTISELRMLERGIYAYYAADGVYPDTLHDLGMGILNDSWGNPYQYLNITTTKNHGKVRKLMGIVPLNEDFDLYSMGKDGESQSPLTAKQSHDDIVRAQNGKYLGPAKNLGGF
Kabuno_Ga0172374_10067913, Ga0172368_100329643, Ga0172369_1000684313, Ga0172370_1000733312, Ga0172375_100118498, Ga0172371_1000613012	Ah			Kabuno Bay, Lake Kivu, DRC	12	113	10.6195	22	15	F----------------------F--F----Y-----------------YH-----Y---------F-----------------F-----H------F-W-------------	F----------------------F--F----Y-----------------YH-----Y---------F-----------------F-----H------F-W-------------	FSLLELLVVVAILGILIAAALPRFAEFRAAAYDSRSQQDLRNLAAAEELYHTTSATYADDAASLSGFAASEGVDVAIESADETTFVATASHPAGRRDFRWDSSADPALSSTAR	MKTRCCFYHSRRVRGFSLLELLVVVAILGILIAAALPRFAEFRAAAYDSRSQQDLRNLAAAEELYHTTSATYADDAASLSGFAASEGVDVAIESADETTFVATASHPAGRRDFRWDSSADPALSSTAR
Strep_WP_000738626	ComGC	Firmicutes > Lactobacillales	Streptococcus pneumoniae ComGC		8	102	7.84314	29	6	F--------F---------------F--F-----------------------------Y--------------------------Y--YH------------	F--------F---------------F--F-----------------------------Y--------------------------Y--YH------------	FLKKAKVKAFTLVEMLVVLLIISVLFLLFVPNLTKQKEAVNDKGKAAVVKVVESQAELYSLEKNEDASLRKLQADGRITEEQAKAYKEYHDKNGGANRKVND	MKKMMTFLKKAKVKAFTLVEMLVVLLIISVLFLLFVPNLTKQKEAVNDKGKAAVVKVVESQAELYSLEKNEDASLRKLQADGRITEEQAKAYKEYHDKNGGANRKVND
Bac_B657_24710	ComGC	Firmicutes > Bacillales	Bacillus subtilis ComGC		7	93	7.52688	23	6	F---------F---------------H----------------------F---H--------------Y-----------------------H	F---------F---------------H----------------------F---H--------------Y-----------------------H	FTLVEMLIVLFIISILLLITIPNVTKHNQTIQKKGCEGLQNMVKAQMTAFELDHEGQTPSLADLQSEGYVKKDAVCPNGKRIIITGGEVKVEH	MMNEKGFTLVEMLIVLFIISILLLITIPNVTKHNQTIQKKGCEGLQNMVKAQMTAFELDHEGQTPSLADLQSEGYVKKDAVCPNGKRIIITGGEVKVEH
Tt_AAM55486	ComGC	Deinococcus-Thermus > Thermales	Thermus thermophilus		11	125	8.8	37	6	F-------------------------------------Y------F---Y------Y--------------------F---------Y-----H-----WF--------Y---------------	F-------------------------------------Y------F---Y------Y--------------------F---------Y-----H-----WF--------Y---------------	FTLIELLIVIAIIAILAAVLIPNLLAARKRANDTVVTAYLNDAVKFQEMYQIDNNSYTSNQAALISLGLKSTPANVTFSIVSASANSYCMIAGHSGGTVWFAATPDKGVYKTNTAVTSSQPESCP	MRNAKGFTLIELLIVIAIIAILAAVLIPNLLAARKRANDTVVTAYLNDAVKFQEMYQIDNNSYTSNQAALISLGLKSTPANVTFSIVSASANSYCMIAGHSGGTVWFAATPDKGVYKTNTAVTSSQPESCP
Gd_AAK58496	GspG	Alphaproteobacteria > Rhodospirillales	Gluconacetobacter diazotrophicus		12	130	9.23077	35	34	F-----------------------------------H------------Y------Y-------------------W---Y----------W-H-Y-Y--------H-Y---------------------	F-----------------------------------H------------Y------Y-------------------W---Y----------W-H-Y-Y--------H-Y---------------------	FTLLELLVVIAILGLLIGLVAPAALRQLGGAKNSVAHQSIQRLGQVLDLYRLDVGQYPSTEEGLQALVTRPAGVDNWNGPYVKDNGPPLDPWRHAYVYRNPSERAGHDYDLCSAGSGGNAASTATQICNP	MIRKSMATAQPPAFRPRSLEIKLKNRKPDDRDGGFTLLELLVVIAILGLLIGLVAPAALRQLGGAKNSVAHQSIQRLGQVLDLYRLDVGQYPSTEEGLQALVTRPAGVDNWNGPYVKDNGPPLDPWRHAYVYRNPSERAGHDYDLCSAGSGGNAASTATQICNP
PaXcpT_WP_003103532	GspG	Gammaproteobacteria > Pseudomonadales	Pseudomonas aeruginosa XcpT		12	134	8.95522	48	8	F------------------------------------------------Y----F-Y----------------------W----Y--------W---Y-Y--------F--Y-------------------W--	F------------------------------------------------Y----F-Y----------------------W----Y--------W---Y-Y--------F--Y-------------------W--	FTLIEIMVVVVILGILAALVVPQVMSRPDQAKVTVAKGDIKAIAAALDMYKLDNFAYPSTQQGLEALVKKPTGNPQPKNWNKDGYLKKLPVDPWGNPYQYLAPGTKGPFDLYSLGADGKEGGSDNDADIGNWDN	MQRRQQSGFTLIEIMVVVVILGILAALVVPQVMSRPDQAKVTVAKGDIKAIAAALDMYKLDNFAYPSTQQGLEALVKKPTGNPQPKNWNKDGYLKKLPVDPWGNPYQYLAPGTKGPFDLYSLGADGKEGGSDNDADIGNWDN
LpLspG_AAD43220	GspG	Gammaproteobacteria > Legionellales	Legionella pneumophila LspG		13	134	9.70149	48	6	F------------------------------------------------Y------Y----------------------W--Y--------W---Y-Y-----H-----F-Y-----------------W--H-	F------------------------------------------------Y------Y----------------------W--Y--------W---Y-Y-----H-----F-Y-----------------W--H-	FSLIEIMVVVVILGILASIVVPKIMGRPDEARKVKAKQDVLAIQNALDLYKLDNGSYPTTDQGLMALVEKPTSNPVPTNWKQYLKSLPKDPWGREYLYLNPGQHTDVDVFTYGAAGQPGGTGINAEIGNWDDHS	MNRQKGFSLIEIMVVVVILGILASIVVPKIMGRPDEARKVKAKQDVLAIQNALDLYKLDNGSYPTTDQGLMALVEKPTSNPVPTNWKQYLKSLPKDPWGREYLYLNPGQHTDVDVFTYGAAGQPGGTGINAEIGNWDDHS
Ye_CAC83032	GspG	Gammaproteobacteria > Enterobacteriales	Yersinia enterocolitica		11	139	7.91367	48	16	F------------------------------------------------Y------Y----------------------Y----Y--------W---Y-------H-----Y-F--------------W----------	F------------------------------------------------Y------Y----------------------Y----Y--------W---Y-------H-----Y-F--------------W----------	FTLLEIMVVIVILGVLASLTIPSLMGNKDRADNQKAVSDLVTLENALDMYKLDNNRYPTTAQGLSALVTKPTLAPVPRSYRVEGYIRRLPADPWGNPYQLTSPGEHGAVDIYSFGLDGQPQTEDDINNWDIGANGEETP	MKTQPTLLARKHPQSGFTLLEIMVVIVILGVLASLTIPSLMGNKDRADNQKAVSDLVTLENALDMYKLDNNRYPTTAQGLSALVTKPTLAPVPRSYRVEGYIRRLPADPWGNPYQLTSPGEHGAVDIYSFGLDGQPQTEDDINNWDIGANGEETP
Ko_EUC91830	GspG	Gammaproteobacteria > Enterobacteriales	Klebsiella oxytoca GspG		11	134	8.20896	48	10	F------------------------------------------------Y------Y------------------H---Y----Y--------W---Y-------H-----F----------------W-----	F------------------------------------------------Y------Y------------------H---Y----Y--------W---Y-------H-----F----------------W-----	FTLLEIMVVIVILGVLASLVVPNLMGNKEKADRQKVVSDLVALEGALDMYKLDNSRYPTTEQGLQALVSAPSAEPHARNYPEGGYIRRLPQDPWGNDYQLLSPGQHGQVDIFSLGPDGVPESNDDIGNWTIGKK	MEKNMQRQRGFTLLEIMVVIVILGVLASLVVPNLMGNKEKADRQKVVSDLVALEGALDMYKLDNSRYPTTEQGLQALVSAPSAEPHARNYPEGGYIRRLPQDPWGNDYQLLSPGQHGQVDIFSLGPDGVPESNDDIGNWTIGKK
Vc_WP_000738789	GspG	Gammaproteobacteria > Vibrionales	Vibrio cholerae GspG		12	137	8.75912	30	9	F-----------------F------------------------------Y------Y---------------------Y----Y--------W---Y-Y-----------F-------------------W----F-	F-----------------F------------------------------Y------Y---------------------Y----Y--------W---Y-Y-----------F-------------------W----F-	FTLLEVMVVVVILGILASFVVPNLLGNKEKADQQKAVTDIVALENALDMYKLDNSVYPTTDQGLEALVTKPTNPEPRNYREGGYIKRLPKDPWGNDYQYLSPGDKGTIDVFTLGADGQEGGEGTGADIGNWNIQDFQ	MKKMRKQTGFTLLEVMVVVVILGILASFVVPNLLGNKEKADQQKAVTDIVALENALDMYKLDNSVYPTTDQGLEALVTKPTNPEPRNYREGGYIKRLPKDPWGNDYQYLSPGDKGTIDVFTLGADGQEGGEGTGADIGNWNIQDFQ
Ecoli_NP_417787	GspG	Gammaproteobacteria > Enterobacteriales	Escherichia coli str. K12 GspG		12	136	8.82353	48	9	F------------------------------------------------Y----HHY----------------------Y----Y--------W---Y-------H--Y-------------------W-------	F------------------------------------------------Y----HHY----------------------Y----Y--------W---Y-------H--Y-------------------W-------	FTLLEIMVVIVIIGVLASLVVPNLMGNKEKADKQKAVSDIVALENALDMYKLDNHHYPTTNQGLESLVEAPTLPPLAANYNKEGYIKRLPADPWGNDYVLVNPGEHGAYDLLSAGPDGEMGTEDDITNWGLSKKKK	MRATDKQRGFTLLEIMVVIVIIGVLASLVVPNLMGNKEKADKQKAVSDIVALENALDMYKLDNHHYPTTNQGLESLVEAPTLPPLAANYNKEGYIKRLPADPWGNDYVLVNPGEHGAYDLLSAGPDGEMGTEDDITNWGLSKKKK
GSU1776	OxpG	Deltaproteobacteria > Desulfuromonadales	Geobacter sulfurreducens (OxpG)		14	127	11.0236	22	10	F----------------------Y-W--------------Y--------YY-----Y-----------Y--------F------W------------H------------H------------Y--W	F----------------------Y-W--------------Y--------YY-----Y-----------Y--------F------W------------H------------H------------Y--W	FTLIELMIVVTIIGILAAIAVPNYRWGLIRAREAVLQENLYTMRSAIDQYYADQGKYPDTLDELAEKRYVKSIPNDPFTGKNDTWVTVKPIEPTGEIHTTEEIKGNVADVHSGSDLVSSKGTPYKDW	MLKRFRNRKGFTLIELMIVVTIIGILAAIAVPNYRWGLIRAREAVLQENLYTMRSAIDQYYADQGKYPDTLDELAEKRYVKSIPNDPFTGKNDTWVTVKPIEPTGEIHTTEEIKGNVADVHSGSDLVSSKGTPYKDW
NODE_1878_length_3699_cov_4.42563_ID_2976734_6	OxpG			Matano Enrichments 311FN	15	127	11.811	22	13	F----------------------Y-W--------------Y--------FY-----Y-----------Y-H------F------W----------------------Y--H------------Y--W	F----------------------Y-W--------------Y--------FY-----Y-----------Y-H------F------W----------------------Y--H------------Y--W	FTLVELMIVVTIIGILATIAVPSYKWSLIKAREAVLRENLYSIRSSIDQFYADQGKYPDTLQDLVDKKYIHGLPIDPFTKKNDSWVTVSPPEPTGEAESGKVGTGNVYDVHSGSDLVGTEGKPYKEW	MPRFRRLLKKCNGFTLVELMIVVTIIGILATIAVPSYKWSLIKAREAVLRENLYSIRSSIDQFYADQGKYPDTLQDLVDKKYIHGLPIDPFTKKNDSWVTVSPPEPTGEAESGKVGTGNVYDVHSGSDLVGTEGKPYKEW
NODE_34_length_82392_cov_49.8953_ID_405241_34, NODE_26_length_82413_cov_20.5335_ID_472006_33	OxpG			Matano Enrichments sample 9, 11	14	127	11.0236	22	11	F----------------------Y-W--------------H--------FY-----Y-----------Y-H-------------W----------------------F--H------------Y--Y	F----------------------Y-W--------------H--------FY-----Y-----------Y-H-------------W----------------------F--H------------Y--Y	FTLIELMIVVTIIGILASIAVPSYKWSLIKAREAVLRENLHTIRSAIDQFYADQGKYPDDIKEIVDKKYLHDIPRDPITGKNDTWVVMPPVEPTGKITTEGKGQGNVFDVHSGSDLVGTDGKPYNEY	MLGRFLENRKGFTLIELMIVVTIIGILASIAVPSYKWSLIKAREAVLRENLHTIRSAIDQFYADQGKYPDDIKEIVDKKYLHDIPRDPITGKNDTWVVMPPVEPTGKITTEGKGQGNVFDVHSGSDLVGTDGKPYNEY
Omnitrophica_CG11_MAG_PIQ89499	Omni	Omnitrophica	Omnitrophica bacterium CG11_big_fil_rev_8_21_14_0_20_42_13	Crystal Geyser, Green River, Utah	15	143	10.4895	22	14	F----------------------F--F----------------------F------Y-----------Y--------Y----------------FY--------------W-YF-----------------W--Y-------W	F----------------------F--F----------------------F------Y-----------Y--------Y----------------FY--------------W-YF-----------------W--Y-------W	FTLIELLIVATIIAILAMIVIPNFAGFDVGARVAATQSNLNIIRTAITVFRSKEGAYPVSLADLVNTTYLDAGIPRPYLRKMPPELISDKSGNSFYVDQLSTDPLSGAGGWAYFTNQADVVVNINAPLDVKWSEYKGENPSQW	MLFKREKMPRGKKGFTLIELLIVATIIAILAMIVIPNFAGFDVGARVAATQSNLNIIRTAITVFRSKEGAYPVSLADLVNTTYLDAGIPRPYLRKMPPELISDKSGNSFYVDQLSTDPLSGAGGWAYFTNQADVVVNINAPLDVKWSEYKGENPSQW
Omnitrophica_CG1_02_43_210_MAG_OIO79125	Omni			Crystal Geyser, Green River, Utah	14	143	9.79021	22	5	F----------------------F--F----------------------F------Y---------Y-Y--------Y-----------------F--------------W-Y------------------W--Y-------W	F----------------------F--F----------------------F------Y---------Y-Y--------Y-----------------F--------------W-Y------------------W--Y-------W	FTMIELLIVISIIAILAAAIIPNFIGFDTEARVSTTRSNVDTVRTRITLFRAKEGKYPASLGDLVDYTYLDSGVKKPYLNRIPAEMISDKRGNSSFEDIASDQPLSGKGGWVYIIDRAELKVNVDKPLDKSWGSYANEKPSDW	MNKRAFTMIELLIVISIIAILAAAIIPNFIGFDTEARVSTTRSNVDTVRTRITLFRAKEGKYPASLGDLVDYTYLDSGVKKPYLNRIPAEMISDKRGNSSFEDIASDQPLSGKGGWVYIIDRAELKVNVDKPLDKSWGSYANEKPSDW
OGX45247
Mhun_WP_011450070	Arch	Euryarchaeota > Methanomicrobiales	Methanospirillum hungatei		18	164	10.9756	35	6	F-----------F------F-Y------FF---------Y----------------Y--Y----------YFY-------------Y--Y-W-----------------------------------Y-------F---------------------Y------	F-----------F------F-Y------FF---------Y----------------Y--Y----------YFY-------------Y--Y-W-----------------------------------Y-------F---------------------Y------	FSGLEAAIVLIAFVVVAAVFSYVMLGAGFFATQKSQEVTYSGMKQATSNLILDGMIYGSYSKGGSGLAQLYFYVKVPEGGETQDLKYVTYLWTKENKAVTTLTSITPTNQQLNPGARVKVTITAPTGYKPIAGQKFVLEIKPKTGASTIVTRTLSDGYNGGVII	MRKETAFSGLEAAIVLIAFVVVAAVFSYVMLGAGFFATQKSQEVTYSGMKQATSNLILDGMIYGSYSKGGSGLAQLYFYVKVPEGGETQDLKYVTYLWTKENKAVTTLTSITPTNQQLNPGARVKVTITAPTGYKPIAGQKFVLEIKPKTGASTIVTRTLSDGYNGGVII
MethanomicrobHGW4_MAG_PKL60893	Arch	Euryarchaeota > Methanomicrobiales	Methanomicrobiales archaeon HGW-4	Japan: Horonobe URL groundwater	20	181	11.0497	27	6	F-----------F------F-Y------FF---------H----------Y-----Y------------FY------------------Y--------------------------HF----------------------F------H----F-----------Y----Y----Y------	F-----------F------F-Y------FF---------H----------Y-----Y------------FY------------------Y--------------------------HF----------------------F------H----F-----------Y----Y----Y------	FSGLEAAIVLIAFVVVAAVFSYTMLGAGFFATSKAQDVTHTGMKQASSGTYIDGSLYGGMSNDQLDQIMFYIAIPETGLDQDLSKMQMAYTQIDVGGASSVSMPKPMSIGAVADANHFSVSDEPGSTSGVLKAGSKTRINFKALAGPHATGTFTIEVKPQNGASYLLQRYLPEGYIGGVLK	MKIDGGFSGLEAAIVLIAFVVVAAVFSYTMLGAGFFATSKAQDVTHTGMKQASSGTYIDGSLYGGMSNDQLDQIMFYIAIPETGLDQDLSKMQMAYTQIDVGGASSVSMPKPMSIGAVADANHFSVSDEPGSTSGVLKAGSKTRINFKALAGPHATGTFTIEVKPQNGASYLLQRYLPEGYIGGVLK

### Sheet: Sheet1
Gallionella_OGS80639	Beta-1	Betaproteobacteria > Nitrosomonadales	Gallionellales bacterium GWA2_55_18	Rifle, Colorado groundwater	17	126	13.4921	22	6	F----------------------Y--Y---------H------------YY-----Y--F-------YF-Y--------F-----------------Y-F------------F--------FW---	F----------------------Y--Y---------H------------YY-----Y--F-------YF-Y--------F-----------------Y-F------------F--------FW---	FTLIELMIVVAIVGILSVVVVPSYNSYLVRGKIVDAHSGLTTARMQLEQYYLDKRTYVAFTCPASTDYFSYGCALAASTFTVTASSLAGKGLGAAGDYEFTITEQNAKKTTKFAGAVDSSDFWRMK	MKKQQGFTLIELMIVVAIVGILSVVVVPSYNSYLVRGKIVDAHSGLTTARMQLEQYYLDKRTYVAFTCPASTDYFSYGCALAASTFTVTASSLAGKGLGAAGDYEFTITEQNAKKTTKFAGAVDSSDFWRMK
Sulthio_WP_124949972	Beta-2	Betaproteobacteria > Sulfuricellales	Sulfuriferula thiophila		17	138	12.3188	22	17	F-------------------Y--Y--Y---------H-----Y------YY-----Y---------------YF-F----------Y------------------Y-Y------------F---------W-------	F-------------------Y--Y--Y---------H-----Y------YY-----Y---------------YF-F----------Y------------------Y-Y------------F---------W-------	FTLIELLITVTIIGILTAIAYPAYTNYITRGKIIDGHALLAQYRIQLEQYYQDNRNYGTAGGACGSTLPTSTYFTFTCTAGSPAQTYTATASSIAGVGLGTGANGYVYTINETNTKSTTSFAGGAVNKSCWLVKGTEC	MKSVHPHNYVLQKNSSGFTLIELLITVTIIGILTAIAYPAYTNYITRGKIIDGHALLAQYRIQLEQYYQDNRNYGTAGGACGSTLPTSTYFTFTCTAGSPAQTYTATASSIAGVGLGTGANGYVYTINETNTKSTTSFAGGAVNKSCWLVKGTEC
Alter_NORP73_MAG_PHS55115	Gamma-1	Gammaproteobacteria > Alteromonadales	Alteromonas sp. NORP73	North Pond, marine subsurface aquifer	20	145	13.7931	19	9	F-------------------Y--Y--F----Y----------F------HH---F-Y---------------F--Y-----------Y-----------Y------------------FYF------W------------Y-W--	F-------------------Y--Y--F----Y----------F------HH---F-Y---------------F--Y-----------Y-----------Y------------------FYF------W------------Y-W--	FSLIELMIVVAIVGILASIAYPSYQSFMTDGYRGSAQADMLAFAAAMERHHSGSFSYQGAGAGGANTGAPTIFATYSPSTEAAGNKRYDLTIVSADATSYQLKATPVSSTAQASDGALFYFSDGRKGWDVNNNGSLAAGEYCWSC	MSSNEKYKGFSLIELMIVVAIVGILASIAYPSYQSFMTDGYRGSAQADMLAFAAAMERHHSGSFSYQGAGAGGANTGAPTIFATYSPSTEAAGNKRYDLTIVSADATSYQLKATPVSSTAQASDGALFYFSDGRKGWDVNNNGSLAAGEYCWSC
Sa_WP_028893309	Gamma-2	Deltaproteobacteria > Syntrophobacterales	Syntrophorhabdus aromaticivorans		13	128	10.1562	27	10	F----------------------Y--Y----------H-----------YY------------------Y----------F-Y---------------------------F--W-W-------Y----	F----------------------Y--Y----------H-----------YY------------------Y----------F-Y---------------------------F--W-W-------Y----	FTLIELLIVIAIIGVLAAIAIPAYTGYTKKAKVGEIIHALGAIKSAVSVYYSEAGATTDATTADLIRTTYGVDVPTGRASFQYTATSREIQATSKITGVTGTMTLTGSTDFKTWTWDGTMDKAYIPKN	MMKVHRNSKGFTLIELLIVIAIIGVLAAIAIPAYTGYTKKAKVGEIIHALGAIKSAVSVYYSEAGATTDATTADLIRTTYGVDVPTGRASFQYTATSREIQATSKITGVTGTMTLTGSTDFKTWTWDGTMDKAYIPKN
Alpha_CG1_MAG_PIR39389	HGT-1	Alphaproteobacteria	Alphaproteobacteria bacterium CG11_big_fil_rev_8_21_14_0_20_39_49	Crystal Geyser, Green River, Utah	15	123	12.1951	22	4	F----------------------Y--Y----------------Y-----YF-----YY-----------------F---------FY-Y---------F-------------F---------F	F----------------------Y--Y----------------Y-----YF-----YY-----------------F---------FY-Y---------F-------------F---------F	FTLIELLITVAILGILSAIAVPQYQGYVSNSRAVAAQNNLRNIYLQQQEYFTDNNIYYATGAGCADASATINTNLFNGDNVLTNDFYNYCINQTTTTDFTARAQLVTDVTTEFTITNTNATNF	MQKGFTLIELLITVAILGILSAIAVPQYQGYVSNSRAVAAQNNLRNIYLQQQEYFTDNNIYYATGAGCADASATINTNLFNGDNVLTNDFYNYCINQTTTTDFTARAQLVTDVTTEFTITNTNATNF
TM6_MAG_KKQ33488	HGT-2	Dependentiae	Candidate division Dependentiae TM6 bacterium GW2011_GWF2_37_49	Rifle, Colorado groundwater	24	155	15.4839	19	5	F-------------F--------YF-Y----------------H-----YF--H--Y-----------W----Y--------FYY-Y-F---------HYF-------------------HF----------------W---------H------	F-------------F--------YF-Y----------------H-----YF--H--Y-----------W----Y--------FYY-Y-F---------HYF-------------------HF----------------W---------H------	FTLIELMIVVAIIAFLATVSVPQYFKYQAKAKQAEVAANLASLHTAMQAYFIEHGEYSTVLNGEGGIGWKPDGYSGGGKGEKFYYTYGFNSPGAQEGVHYFTGKLETPKESLGQTSADQNHFLAGAAGNVSGSGKSDVWKIDEQRNLQHEVDGLE	MNKCAFTLIELMIVVAIIAFLATVSVPQYFKYQAKAKQAEVAANLASLHTAMQAYFIEHGEYSTVLNGEGGIGWKPDGYSGGGKGEKFYYTYGFNSPGAQEGVHYFTGKLETPKESLGQTSADQNHFLAGAAGNVSGSGKSDVWKIDEQRNLQHEVDGLE
NODE_124993_length_391_cov_1.22619_ID_3689834_1	Delta-4			Matano Enrichments 311FN	11	72	15.2778	22	13	F----------------------F--Y-Y--Y-----------Y-----YF--W-------F-------Y--	F----------------------F--Y-Y--Y-----------Y-----YF--W-------F-------Y--	FTLIELMIVVGIIAILAAIAIPQFAKYRYRSYRAELNSDLKNAYTAAQAYFSDWPNATVGSFDMLSKGGYQK	MIRYFTKKRGQKGFTLIELMIVVGIIAILAAIAIPQFAKYRYRSYRAELNSDLKNAYTAAQAYFSDWPNATVGSFDMLSKGGYQK
Defds_1270	Delta-3	Deferribacteres	Deferribacter desulfuricans		8	59	13.5593	22	8	F----------------------F--Y----------------------FY----HY-Y	F----------------------F--Y----------------------FY----HY-Y	FTLIELLVVVAIIGILAAIAIPQFAKYRKNAQDSAALSDLKTIQSTAEAFYADKNHYPY	MKKTNKKGFTLIELLVVVAIIGILAAIAIPQFAKYRKNAQDSAALSDLKTIQSTAEAFYADKNHYPY
Gmet_1399	Delta-2	Deltaproteobacteria > Desulfuromonadales	Geobacter metallireducens		9	59	15.2542	22	10	F----------------------F--Y----F-----------------YY--H-FY--	F----------------------F--Y----F-----------------YY--H-FY--	FTLIELLIVVAIIGILAAIAIPQFAAYRQKAFNSAAESDLKNTKTNLESYYSEHQFYPN	MLQKLRNKKGFTLIELLIVVAIIGILAAIAIPQFAAYRQKAFNSAAESDLKNTKTNLESYYSEHQFYPN
Dephen_WP_092237916	Delta-1	Deltaproteobacteria > Desulfobacterales	Desulfobacula phenolica		10	59	16.9492	22	14	F----------------------F--Y----F-----------------YY--Y-HF-Y	F----------------------F--Y----F-----------------YY--Y-HF-Y	FTLIELMIVIAIIGILAAIAVPQFTKYRARSFNTQAISDARNIKNEAGGYYAEYDHFPY	MFNWLRQKRNQKGFTLIELMIVIAIIGILAAIAVPQFTKYRARSFNTQAISDARNIKNEAGGYYAEYDHF PY
